# Comprehensive evaluation of lifespan-extending molecules in *C. elegans*

**DOI:** 10.1101/2024.06.24.600458

**Authors:** Grace B. Phelps, Jonas Morin, Carla Pinto, Lucas Schoenfeldt, Sebastien Guilmot, Alejandro Ocampo, Kevin Perez

## Abstract

The nematode *C. elegans* has long served as a gold-standard model organism in aging research, particularly since the discovery of long-lived mutants in conserved aging pathways including daf-2 (IGF1) and age-1 (PI3K). Its short lifespan and small size make it highly suitable for high throughput experiments. While numerous molecules have been tested for their effects on *C. elegans* lifespan, consensus is still lacking regarding the most effective and reproducible compounds. Confounding effects, especially those related to drug-bacteria interactions, remain a contentious issue in the literature. In this study, we evaluated 16 of the most frequently reported lifespan-extending molecules in *C. elegans*, examining their effects on lifespan with two different diets (live and UV-killed OP50). In addition, we assessed the compounds’ impact on bacterial growth, their effects on various nematode strains, and the impact of the starting age of treatment. Our findings first confirmed robust lifespan extension with many, but not all, of the 16 tested compounds from the literature, and revealed that some of them could be combined to get synergistic effects. Additionally, we showed that some of these compounds also extend lifespan in the fly *D. melanogaster,* demonstrating a conserved effect across species. Finally, by expanding our screen to a broader pool of molecules, we identified novel lifespan-extending compounds in *C. elegans*.

## Supplemental Table 1 for "Comprehensive evaluation of lifespan-extending molecules in *C. elegans*"

### Sheet: Live_ResultsSummaryBest
Drug	Conc.	# Trials	ΔMed
(-)-epicatechin	10uM	1	0
17-estradiol	10uM	2	0
5-Azacytidine	10uM	1	0
Abiraterone acetate	50uM	1	0
ABT-263 (Navitoclax)	10uM	1	0
Acalisib	10uM	1	0
Acarbose	100uM	2	0
Acetaminophen	10uM	1	0
Acetylcysteine	1000uM	1	0
Adezmapimod	300uM	2	0.31
Afoxolaner	10uM	1	0
AICAR	100uM	1	0
Alacepril	10uM	1	0
Alpelisib	10uM	2	0
Altrenogest	50uM	1	0
AMG319	10uM	1	0
Aminophylline	10uM	1	-0.07
Amlodipine	100uM	2	0
Anethole trithione	10uM	1	0
Aspirin	1000uM	1	0
Astaxanthin	10uM	1	0
AZD-8835	10uM	1	0
Bacitracin	100uM	2	0.105
Baicalin	10uM	1	0
Beclometasone	100uM	1	0
Benazepril (hydrochloride)	100uM	2	0
Berberine	10uM	1	0
Bezafibrate	100uM	1	0
Bilirubin	10uM	1	-0.13
Biotin	10uM	1	0
Bupivacaine	10uM	1	0
Caffeine	5000uM	9	0.35
Canagliflozin	200uM	2	0
Candesartan cilexetil	10uM	1	0
Capsaicin	10uM	1	0
Captopril	10000uM	2	0.42
Carprofen	10uM	1	0
CCCP	10uM	3	0.29
Chenodeoxycholic Acid	10uM	1	0
CHIR-99021	10uM	1	0
Chlorhexidine	10uM	1	-0.18
Chlorothiazide	10uM	1	0
Chlorphenesin	10uM	1	0
Cimetidine	10uM	1	0
Cimicoxib	10uM	1	0
Colchicine	10uM	1	0
Curcumin	10uM	1	0
Cysteamine HCl	10uM	1	0
Daidzein	10uM	2	0
Dehydroepiandrosterone (DHEA)	10uM	1	0
Dexamethasone	50uM	1	0
Dichlorophen	10uM	1	-0.06
Dimenhydrinate	10uM	1	0
Dimethyl Fumarate	10uM	1	0
Dinitrophenol	1000uM	1	0
Diphenhydramine HCl	10uM	1	0
Docusate sodium	10uM	1	0
Doxycycline	10uM	20	0.21
Eganelisib	10uM	1	0
Empagliflozin (BI 10773)	10uM	1	0
Enapril maleate	10000uM	1	0.41
Enflicoxib	50uM	1	0
Eprobemide	10uM	1	0
Estriol	10uM	1	0
Everolimus (RAD001)	100uM	1	0.06
Fasudil (HA-1077) HCl	10uM	1	0
Febantel	10uM	1	0
Fenbendazole	10uM	2	0.08
Fisetin	350uM	1	-0.15
Flavone	10uM	2	0
Fluoxetine	50uM	2	0.205
Fucoidan	100mg/mL	1	0
Fucoxanthin	10uM	1	0
Furosemide	10uM	1	0
Gambogic acid	10uM	1	0
Geldanamycin	50uM	2	0
Glycine	500uM	1	0
GSK1059615	10uM	1	0
GSK2126458	10uM	3	0.3
Homoharringtonine	50uM	1	0
Hydralazine HCl	10uM	1	0
Hyoscyamine	10uM	1	0
Iadademstat dihydrochloride	50uM	1	0
Iproniazid	10uM	3	0
Irbesartan	10uM	1	-0.04
Isocarboxazid	10uM	1	0
Ivermectin	10uM	1	-0.64
IWP-2	10uM	1	0
Ketoconazole	50uM	3	0
L-Thyroxine	100uM	1	0
L-Tryptophan	10uM	1	0
Lactulose	10uM	1	0
Levamisole	10uM	1	0
Levothyroxine sodium	10uM	1	0
Linoleic Acid	10uM	1	0
Linperlisib	10uM	1	0
Lisinopril	100uM	1	0
Loperamide HCl	10uM	1	0
Lotilaner	10uM	2	0.285
Lufenuron	10uM	1	0
Lutein	10uM	1	0
LY-294002 HCl	50uM	29	0.19
Maropitant	10uM	2	0
Mavacoxib	10uM	1	0
Meclizine dihydrochloride	10uM	1	0
Medetomidine	50uM	1	0
Melatonin	0.5uM	1	0
Metergoline	50uM	1	0
Metformin	50000uM	3	0.3
Methimazole	10uM	1	0
Methionine	10uM	1	0
Methylprednisolone acetate	10uM	1	0
Metoclopramide	10uM	1	0
Mianserin HCl	50uM	3	0
Miconazole	50uM	2	0.255
Mifepristone	10uM	1	0
Milbemycin oxime	50uM	1	-0.29
Minocycline	100uM	6	0.3
MLN2238	10uM	1	-0.14
Moclobemide	50uM	1	0
Montelukast Sodium	10uM	1	0
Moxidectin	10uM	1	-0.76
MSDC 0160	10uM	1	0
Mycophenolic acid	10uM	1	0
N-acetyl-D-Glucosamine	10uM	1	0
NAD+	50uM	2	0
Naltrexone HCl	10uM	1	0
NDGA	100uM	1	0
Nebivolol	10uM	1	0
Nemiralisib	10uM	1	0
Niacin	100uM	1	0
Nicotinamide mononucleotide	1000uM	1	0
Nitenpyram	50uM	1	-0.07
Nitroflurbiprofen	50uM	2	0
Oclacitinib	10uM	1	0
Octoclothepin maleate	3uM	1	-0.09
Oleuropein	10uM	2	0
Osthole	50uM	1	0
Oxantel pamoate	10uM	1	0
Oxfendazole	10uM	1	-0.05
Pectin	10mg/mL	1	0
Phenylbutazone	10uM	1	0
Phloroglucinol	10uM	1	0
PI-103	50uM	1	0
Pictilisib	10uM	1	0
Pioglitazone hydrochloride	10uM	1	0
Piperazine citrate	500uM	1	0
Pirlindole	10uM	1	0
Potassium bromide	10uM	1	0
Prednisolone	50uM	2	0
Prednisone	10uM	1	0
Prifinium bromide	10uM	1	0
Promethazine HCl	50uM	1	0
Propentofylline	10uM	1	0
Propofol	10uM	1	0
Pterostilbene	10uM	1	0
Pulrodemstat benzenesulfonate	10uM	1	0
Pyrantel Pamoate	10uM	1	-0.08
Quercetin	10uM	1	0
Ramipril	10uM	1	0
Rapamycin	100uM	5	0
Rasagiline	1000uM	1	0
Resveratrol	1000uM	4	0.69
Rifampicin	50uM	12	0.64
Rosmarinic Acid	10uM	1	0
Rosuvastatin	10uM	1	0
Safinamide	600uM	2	0.36
Samotolisib	10uM	3	0
Scopolamine butylbromide	10uM	1	0
Selegiline	10uM	2	0
Seletalisib	10uM	1	0
Serabelisib	10uM	1	0
Sildenafil	10uM	1	0
Simvastatin	10uM	4	0
Sodium 4-Phenylbutyrate	10uM	2	0
Sodium butyrate	10uM	1	0
Sodium Hydrogen Sulfide	100uM	1	0
Sodium Thiosulfate	1000uM	1	0
Sonolisib	10uM	1	0
Spermidine	200uM	2	0
Spinosad	10uM	1	0
Spironolactone	10uM	1	0
SRT 1720	100uM	1	0
SRT 2104	10uM	1	0
Sulfabrom	10uM	1	0
Sulfadimethoxine	10uM	3	0
Sulfamerazine	10uM	1	0
Sulfapyridine	10uM	1	0
Tadalafil	100uM	2	0.275
Taurine	1000uM	1	0
Tenalisib	10uM	1	0
Tepoxalin	10uM	1	0
TG100-115	10uM	1	0
Theophylline	10uM	1	0
Thioflavin T	50uM	1	0.08
Thioridazine HCl	88uM	2	0.345
Thymidine	10uM	1	0
Thymoquinone	500uM	2	0
Tolfenamic Acid	50uM	1	0
Torsemide	50uM	1	0
TPPU	10uM	1	0
Trametinib	0.001uM	1	0.1
Trandolapril	10uM	3	0
Tyrphostin AG-1478	50uM	2	0
Urolithin A	50uM	4	0.465
Valproic acid	10uM	1	0
Valsartan	10uM	1	0
Vanillin	10uM	1	0
Verteporfin	10uM	1	0
Xanthine	10uM	1	0
Zuranolone	10uM	1	0

### Sheet: UV_ResultsSummaryBest
Drug	Conc.	# Trials	ΔMed
(-)-epicatechin	100uM	1	0
17-Estradiol	50uM	2	0
5-Azacytidine	10uM	1	0
Abiraterone acetate	10uM	1	0
ABT-263 (Navitoclax)	10uM	3	0
Acalisib	10uM	1	0
Acarbose	10uM	2	0
Acetaminophen	50uM	2	0
Acetylcysteine	1000uM	1	0
Adezmapimod	10uM	1	0
Afoxolaner	10uM	3	0
AICAR	100uM	1	0
Alacepril	10uM	1	0
Alpelisib	50uM	1	0.15
Altrenogest	10uM	1	0
AMG319	10uM	1	0
Aminophylline	10uM	1	-0.53
Amlodipine	100uM	1	0
Anethole trithione	10uM	1	0
Aspirin	1000uM	4	0
Astaxanthin	10uM	2	0
AZD-8835	10uM	3	0.08
Bacitracin	10uM	3	0
Baicalin	10uM	1	0
Beclometasone	100uM	1	0
Benazepril (hydrochloride)	800uM	2	0
Berberine	10uM	2	0
Bezafibrate	100uM	1	0
Bilirubin	100uM	1	0
Biotin	10uM	1	0
Bupivacaine	10uM	1	0
Butylated hydroxytoluene	10uM	1	0
Caffeine	5000uM	10	0.2
Canagliflozin	5uM	2	0
Candesartan Cilexetil	10uM	1	0
Capsaicin	10uM	1	0
Captopril	10000uM	1	0
Carprofen	10uM	1	0
CCCP	10uM	3	0
Chenodeoxycholic Acid	10uM	1	0
CHIR-99021	10uM	1	0
Chloramphenicol	1000uM	1	0
Chlorhexidine	10uM	1	-0.47
Chlorothiazide	10uM	1	0
Chlorphenesin	10uM	1	0
Cimetidine	10uM	1	0
Cimicoxib	10uM	1	0
Colchicine	50uM	2	0
Curcumin	10uM	2	0
Cysteamine HCl	10uM	1	0
Daidzein	10uM	1	0
Dasatinib	10uM	1	0
Decitabine	10uM	1	0
Dehydroepiandrosterone (DHEA)	10uM	1	0
Dexamethasone	10uM	1	0
Dichlorophen	10uM	2	0
Dimenhydrinate	10uM	1	0
Dimethyl Fumarate	10uM	2	0
Dinitrophenol	10uM	2	0
Diphenhydramine HCl	10uM	1	0
Docusate sodium	10uM	1	0
Doxycycline	10uM	28	0.29
Eganelisib	10uM	3	0
Empagliflozin (BI 10773)	10uM	1	0
Enapril maleate	1000uM	2	0
Enflicoxib	10uM	1	0
Eprobemide	10uM	1	0
EPZ004777	10uM	1	0
Estriol	10uM	2	0
Everolimus (RAD001)	10uM	2	0
Fasudil (HA-1077) HCl	10uM	1	0
Febantel	10uM	1	0
Fenbendazole	10uM	2	0.565
Fisetin	10uM	1	0
Flavone	10uM	1	0
Fluoxetine	50uM	1	0
Fucoidan	100mg/mL	1	0
Fucoxanthin	10uM	1	0
Furosemide	10uM	1	0
Gambogic acid	10uM	1	0
Geldanamycin	10uM	1	0
Glycine	10uM	4	0
GSK1059615	10uM	1	0
GSK2126458	10uM	3	0.68
Halofuginone	10uM	2	-0.135
Homoharringtonine	10uM	1	-0.02
Hyaluronic acid	15ug/mL	1	0
Hydralazine HCl	10uM	1	0
Hydrocortisone	50uM	1	0
Hyoscyamine	10uM	1	0
Iadademstat dihydrochloride	10uM	1	0
Idelalisib	50uM	1	0
Inulin	15ug/mL	1	0
Iproniazid	10uM	1	0
Irbesartan	10uM	1	0
Isocarboxazid	10uM	1	0
Ivermectin	10uM	1	0
IWP-2	2uM	3	0
IWR-1	10uM	1	0
JNK-IN-8	10uM	1	0
Ketoconazole	10uM	2	0.245
L-Citrulline	10uM	1	0
L-Theanine	10uM	1	0
L-Thyroxine	10uM	1	0
L-Tryptophan	10uM	1	0
Lactulose	10uM	1	0
Levamisole	10uM	1	-0.26
Levothyroxine sodium	200uM	1	0
Linoleic Acid	50uM	1	0
Linperlisib	10uM	1	0
Lisinopril	10uM	2	0
Loperamide HCl	10uM	1	0
Lotilaner	10uM	1	-0.19
Lufenuron	10uM	1	0
Lutein	10uM	1	0
LY-294002 HCl	50uM	48	0.18
Maropitant	10uM	2	0
Mavacoxib	10uM	1	0
Meclizine dihydrochloride	100uM	1	0
Medetomidine	10uM	1	0
Melatonin	50uM	3	0
Metergoline	10uM	1	0
Metformin	50000uM	3	0.25
Methimazole	10uM	1	0
Methionine	50uM	1	0
Methotrexate	100uM	1	0
Methylprednisolone acetate	10uM	1	0
Metoclopramide	10uM	1	0
Mianserin HCl	10uM	1	-0.07
Miconazole	10uM	2	0.23
Mifepristone	10uM	2	0
Milbemycin oxime	50uM	1	-0.38
Minocycline	25uM	3	0
MLN2238	10uM	1	-0.45
Moclobemide	10uM	1	0
Montelukast Sodium	10uM	1	0
Moxidectin	50uM	1	0
MSDC 0160	10uM	1	0
Mycophenolic acid	10uM	1	0
N-acetyl-D-Glucosamine	10uM	1	0
NAD+	10uM	1	0
Naltrexone HCl	10uM	1	0
NDGA	100uM	3	0.21
Nebivolol	10uM	1	0
Nemiralisib	50uM	1	0
Niacin	100uM	1	0
Nicotinamide mononucleotide	1000uM	1	0
Nitenpyram	10uM	1	0
Nitroflurbiprofen	10uM	2	0
Obeticholic acid	50uM	1	0
Oclacitinib	10uM	1	0
Oleuropein	50uM	3	0
Osthole	50uM	2	0
Oxantel pamoate	50uM	1	0
Oxfendazole	10uM	1	-0.27
PD98059	10uM	1	0
Pectin	10mg/mL	1	0
Phenylbutazone	10uM	2	0
Phenytoin	10uM	1	0
Phloroglucinol	10uM	1	0
PI-103	10uM	1	-0.27
Pictilisib	50uM	1	0
Pioglitazone hydrochloride	100uM	2	0
Piperazine citrate	10uM	1	0
Pirlindole	10uM	3	0
Potassium bromide	10uM	1	0
Prednisolone	50uM	2	0
Prednisone	50uM	2	0
Prifinium bromide	10uM	1	0
Promethazine HCl	10uM	1	0
Propentofylline	10uM	1	0
Propofol	10uM	1	0
Propyl Gallate	10uM	1	0
Pterostilbene	10uM	1	0.13
Pulrodemstat benzenesulfonate	10uM	1	0
Pyrantel Pamoate	10uM	1	-0.1
Quercetin	10uM	3	0
Ramipril	10uM	3	0
Rapamycin	100uM	4	0
Rasagiline	10uM	2	0
Reserpine	100uM	1	0
Resveratrol	1000uM	5	0.22
Rifampicin	10uM	13	0
Rosmarinic Acid	10uM	2	0
Rosuvastatin	10uM	1	0
Safinamide	100uM	3	0.14
SAG	10uM	1	0
Samotolisib	10uM	1	0
Scopolamine butylbromide	10uM	1	0
Selegiline	1uM	2	0
Seletalisib	10uM	1	0
Serabelisib	10uM	1	0
SGC-CBP30	10uM	1	0
SGC0946	10uM	1	0
Sildenafil	10uM	1	0
Simvastatin	10uM	14	0.245
Sodium 4-Phenylbutyrate	100uM	2	0
Sodium butyrate	10uM	1	0
Sodium Hydrogen Sulfide	100uM	1	0
Sodium Thiosulfate	1000uM	1	0
Sonolisib	10uM	1	0
Spermidine	1000uM	1	0
Spinosad	2uM	1	0
Spironolactone	10uM	1	0
SRT 1720	50uM	1	0.17
SRT 2104	10uM	1	0
Sulfabrom	10uM	3	0
Sulfadimethoxine	10uM	1	0
Sulfamerazine	10uM	3	0
Sulfamethoxazole	1000uM	1	0
Sulfapyridine	10uM	1	0
Tadalafil	100uM	3	0.26
Tanespimycin	100uM	1	0
Taurine	1000uM	1	0
Tenalisib	10uM	1	0
Tepoxalin	10uM	1	0
TG100-115	10uM	1	0
Theophylline	10uM	1	0
Thioflavin T	10uM	1	0
Thioridazine HCl	88uM	2	0
Thymidine	10uM	1	0
Thymoquinone	10uM	2	0
Tolfenamic Acid	10uM	1	0
Torsemide	10uM	1	0
TPPU	10uM	1	0
Trametinib	10uM	3	0
Trandolapril	10uM	1	0
Trichostatin A	10uM	1	0
Trolox	10uM	1	0
Tyrphostin AG-1478	50uM	3	0.17
U0126-EtOH	10uM	1	0
Umbralisib	10uM	1	0
UNC0224	10uM	1	0
UNC0379	10uM	1	0
Urolithin A	1000uM	1	0
Valproic acid	10uM	1	0
Valsartan	10uM	1	0
Vanillin	10uM	1	0
Verteporfin	10uM	2	0
Vorinostat	50uM	1	0
Wortmannin	10uM	2	0
Xanthine	10uM	1	0
Y-27632	10uM	1	0
Zuranolone	10uM	1	0

### Sheet: Live_byConc_Summary
Drug	Conc.	# Trials	ΔMed
(-)-epicatechin	10uM	1	0
(-)-epicatechin	50uM	1	0
(-)-epicatechin	100uM	1	-0.06
(-)-epicatechin	800uM	1	-0.15
17-Estradiol	2uM	1	0
17-Estradiol	10uM	2	0
17-Estradiol	50uM	2	0
17-Estradiol	200uM	1	-0.04
5-Azacytidine	10uM	1	0
5-Azacytidine	50uM	1	0
Abiraterone acetate	50uM	1	0
Abiraterone acetate	10uM	1	-0.1
ABT-263 (Navitoclax)	10uM	1	0
ABT-263 (Navitoclax)	50uM	1	0
Acalisib	10uM	1	0
Acalisib	50uM	1	0
Acarbose	1uM	1	0
Acarbose	5uM	2	0
Acarbose	10uM	2	0
Acarbose	50uM	1	0
Acarbose	100uM	2	0
Acarbose	500uM	1	0
Acetaminophen	10uM	1	0
Acetaminophen	50uM	1	0
Acetylcysteine	10uM	1	0
Acetylcysteine	100uM	1	0
Acetylcysteine	1000uM	1	0
Adezmapimod	300uM	2	0.31
Adezmapimod	50uM	1	0.17
Adezmapimod	10uM	1	0
Afoxolaner	10uM	1	0
Afoxolaner	50uM	1	0
AICAR	10uM	1	0
AICAR	100uM	1	0
AICAR	400uM	1	0
Alacepril	10uM	1	0
Alacepril	50uM	1	0
Alpelisib	10uM	2	0
Alpelisib	400uM	2	0
Alpelisib	100uM	2	-0.055
Altrenogest	50uM	1	0
Altrenogest	10uM	1	-0.07
AMG319	10uM	1	0
AMG319	50uM	1	0
Aminophylline	10uM	1	-0.07
Aminophylline	50uM	1	-0.68
Amlodipine	100uM	2	0.13
Amlodipine	10uM	1	0
Amlodipine	400uM	1	0
Anethole trithione	10uM	1	0
Anethole trithione	50uM	1	0
Aspirin	10uM	1	0
Aspirin	50uM	1	0
Aspirin	500uM	1	0
Aspirin	1000uM	1	0
Astaxanthin	10uM	1	0
Astaxanthin	50uM	1	-0.05
Astaxanthin	300uM	1	-0.06
AZD-8835	10uM	1	0
AZD-8835	50uM	1	0
Bacitracin	100uM	2	0.105
Baicalin	10uM	1	0
Baicalin	50uM	1	0
Beclometasone	10uM	1	0
Beclometasone	100uM	1	0
Beclometasone	400uM	1	-0.09
Benazepril (hydrochloride)	10uM	2	0
Benazepril (hydrochloride)	50uM	1	0
Benazepril (hydrochloride)	100uM	2	0
Benazepril (hydrochloride)	400uM	1	0
Benazepril (hydrochloride)	800uM	2	0
Benazepril (hydrochloride)	1000uM	1	0
Berberine	10uM	1	0
Berberine	50uM	1	-0.08
Bezafibrate	10uM	1	0
Bezafibrate	100uM	1	0
Bezafibrate	400uM	1	0
Bilirubin	10uM	1	-0.13
Bilirubin	50uM	1	-0.13
Bilirubin	100uM	1	-0.2
Biotin	10uM	1	0
Biotin	50uM	1	0
Bupivacaine	10uM	1	0
Bupivacaine	50uM	1	0
Caffeine	5000uM	9	0.35
Caffeine	500uM	1	0
Caffeine	1000uM	1	0
Caffeine	2500uM	1	0
Canagliflozin	200uM	2	0.105
Canagliflozin	1uM	1	0
Canagliflozin	5uM	2	0
Canagliflozin	10uM	1	0
Canagliflozin	50uM	2	0
Canagliflozin	100uM	1	0
Candesartan Cilexetil	10uM	1	0
Candesartan Cilexetil	50uM	1	0
Capsaicin	10uM	1	0
Capsaicin	50uM	1	0
Captopril	10000uM	2	0.42
Captopril	100uM	1	0
Captopril	1000uM	1	0
Captopril	2500uM	1	0
Captopril	5000uM	1	0
Carprofen	10uM	1	0
Carprofen	50uM	1	0
CCCP	10uM	3	0.29
Chenodeoxycholic Acid	10uM	1	0
Chenodeoxycholic Acid	50uM	1	0
CHIR-99021	10uM	1	0
CHIR-99021	200uM	1	0
CHIR-99021	50uM	1	-0.09
Chlorhexidine	10uM	1	-0.18
Chlorhexidine	50uM	1	-0.33
Chlorothiazide	10uM	1	0
Chlorothiazide	50uM	1	0
Chlorphenesin	10uM	1	0
Chlorphenesin	50uM	1	0
Cimetidine	10uM	1	0
Cimetidine	50uM	1	0
Cimicoxib	10uM	1	0
Cimicoxib	50uM	1	0
Cimicoxib	400uM	1	0
Colchicine	10uM	1	0
Colchicine	50uM	1	0
Curcumin	10uM	1	0
Curcumin	50uM	1	0
Cysteamine HCl	10uM	1	0
Cysteamine HCl	50uM	1	0
Daidzein	10uM	2	0.065
Daidzein	50uM	1	0
Dehydroepiandrosterone (DHEA)	10uM	1	0
Dehydroepiandrosterone (DHEA)	50uM	1	-0.08
Dexamethasone	50uM	1	0
Dexamethasone	10uM	1	-0.07
Dichlorophen	10uM	1	-0.06
Dichlorophen	50uM	1	-0.1
Dimenhydrinate	10uM	1	0
Dimenhydrinate	50uM	1	0
Dimethyl Fumarate	10uM	1	0
Dimethyl Fumarate	50uM	1	0
Dinitrophenol	100uM	1	0
Dinitrophenol	1000uM	1	0
Dinitrophenol	10uM	1	-0.13
Diphenhydramine HCl	10uM	1	0
Diphenhydramine HCl	50uM	1	0
Docusate sodium	10uM	1	0
Docusate sodium	50uM	1	0
Docusate sodium	400uM	1	-0.76
Doxycycline	50uM	1	0.95
Doxycycline	10uM	20	0.21
Doxycycline	5uM	1	0.12
Doxycycline	2uM	1	0
Eganelisib	10uM	1	0
Eganelisib	50uM	1	0
Empagliflozin (BI 10773)	10uM	1	0
Empagliflozin (BI 10773)	50uM	1	0
Enapril maleate	10000uM	1	0.41
Enapril maleate	10uM	1	0
Enapril maleate	50uM	1	0
Enapril maleate	100uM	1	0
Enapril maleate	250uM	1	0
Enapril maleate	500uM	1	0
Enapril maleate	600uM	1	0
Enapril maleate	800uM	1	0
Enapril maleate	1000uM	2	0
Enapril maleate	5000uM	1	0
Enflicoxib	50uM	1	0
Enflicoxib	10uM	1	-0.17
Eprobemide	10uM	1	0
Eprobemide	50uM	1	0
Estriol	10uM	1	0
Estriol	50uM	1	0
Everolimus (RAD001)	100uM	1	0.06
Everolimus (RAD001)	10uM	1	0
Everolimus (RAD001)	50uM	3	0
Fasudil (HA-1077) HCl	10uM	1	0
Fasudil (HA-1077) HCl	50uM	1	0
Febantel	10uM	1	0
Febantel	50uM	1	-0.1
Fenbendazole	10uM	2	0.08
Fenbendazole	50uM	1	0
Fisetin	350uM	1	-0.15
Flavone	10uM	2	0.03
Flavone	50uM	1	0
Fluoxetine	50uM	2	0.205
Fluoxetine	10uM	1	0
Fluoxetine	400uM	1	-0.76
Fucoidan	10mg/mL	1	0
Fucoidan	100mg/mL	1	0
Fucoidan	500mg/mL	1	0
Fucoxanthin	10uM	1	0
Fucoxanthin	50uM	1	0
Fucoxanthin	200uM	1	-0.07
Furosemide	10uM	1	0
Furosemide	50uM	1	0
Gambogic acid	10uM	1	0
Gambogic acid	50uM	1	0
Gambogic acid	200uM	1	-0.21
Geldanamycin	50uM	2	0.065
Geldanamycin	100uM	1	0
Glycine	500uM	1	0
GSK1059615	10uM	1	0
GSK1059615	50uM	1	0
GSK2126458	50uM	1	0.34
GSK2126458	10uM	3	0.3
GSK2126458	200uM	1	0
Homoharringtonine	50uM	1	0
Homoharringtonine	10uM	1	-0.11
Hydralazine HCl	10uM	1	0
Hydralazine HCl	50uM	1	0
Hyoscyamine	10uM	1	0
Hyoscyamine	50uM	1	0
Iadademstat dihydrochloride	50uM	1	0
Iadademstat dihydrochloride	10uM	1	-0.07
Iadademstat dihydrochloride	400uM	1	-0.12
Iproniazid	10uM	3	0
Iproniazid	50uM	1	0
Irbesartan	10uM	1	-0.04
Irbesartan	50uM	1	-0.09
Isocarboxazid	10uM	1	0
Isocarboxazid	50uM	1	-0.05
Ivermectin	10uM	1	-0.64
Ivermectin	50uM	1	-0.67
IWP-2	10uM	1	0
Ketoconazole	10uM	1	0
Ketoconazole	50uM	3	0
L-Thyroxine	10uM	1	0
L-Thyroxine	100uM	1	0
L-Thyroxine	400uM	1	0
L-Tryptophan	10uM	1	0
L-Tryptophan	50uM	1	0
Lactulose	10uM	1	0
Lactulose	50uM	1	0
Levamisole	10uM	1	0
Levamisole	50uM	1	-0.06
Levothyroxine sodium	10uM	1	0
Levothyroxine sodium	50uM	1	0
Levothyroxine sodium	200uM	1	-0.06
Linoleic Acid	10uM	1	0
Linoleic Acid	50uM	1	0
Linperlisib	10uM	1	0
Linperlisib	50uM	1	0
Lisinopril	10uM	1	0
Lisinopril	100uM	1	0
Lisinopril	1000uM	1	-0.07
Loperamide HCl	10uM	1	0
Loperamide HCl	50uM	1	0
Lotilaner	10uM	2	0.285
Lotilaner	50uM	1	0.1
Lufenuron	10uM	1	0
Lufenuron	50uM	1	0
Lutein	10uM	1	0
Lutein	50uM	1	0
LY-294002 HCl	50uM	29	0.19
LY-294002 HCl	10uM	2	0.095
LY-294002 HCl	25uM	1	0
Maropitant	10uM	2	0
Maropitant	50uM	2	-0.25
Mavacoxib	10uM	1	0
Mavacoxib	50uM	1	0
Meclizine dihydrochloride	10uM	1	0
Meclizine dihydrochloride	50uM	1	0
Medetomidine	50uM	1	0
Medetomidine	10uM	1	-0.16
Melatonin	0.5uM	1	0
Melatonin	5uM	1	0
Melatonin	50uM	1	0
Metergoline	50uM	1	0
Metergoline	10uM	1	-0.09
Metformin	50000uM	3	0.3
Metformin	3250uM	1	0
Methimazole	10uM	1	0
Methimazole	50uM	1	0
Methionine	10uM	1	0
Methionine	50uM	1	0
Methylprednisolone acetate	10uM	1	0
Methylprednisolone acetate	50uM	1	0
Metoclopramide	10uM	1	0
Metoclopramide	50uM	1	0
Mianserin HCl	50uM	3	0
Miconazole	50uM	2	0.255
Miconazole	10uM	1	0.11
Mifepristone	10uM	1	0
Mifepristone	50uM	1	0
Mifepristone	200uM	1	0
Milbemycin oxime	50uM	1	-0.29
Milbemycin oxime	200uM	1	-0.32
Milbemycin oxime	10uM	1	-0.48
Minocycline	25uM	1	0.47
Minocycline	50uM	1	0.42
Minocycline	100uM	6	0.3
Minocycline	200uM	1	0.14
Minocycline	400uM	1	0.14
MLN2238	10uM	1	-0.14
MLN2238	50uM	1	-0.51
Moclobemide	50uM	1	0
Moclobemide	10uM	1	-0.03
Montelukast Sodium	10uM	1	0
Montelukast Sodium	50uM	1	0
Moxidectin	10uM	1	-0.76
Moxidectin	50uM	1	-0.78
MSDC 0160	10uM	1	0
MSDC 0160	50uM	1	0
MSDC 0160	200uM	1	0
Mycophenolic acid	10uM	1	0
Mycophenolic acid	50uM	1	0
N-acetyl-D-Glucosamine	10uM	1	0
N-acetyl-D-Glucosamine	50uM	1	0
NAD+	10uM	1	0
NAD+	50uM	2	-0.03
Naltrexone HCl	10uM	1	0
Naltrexone HCl	50uM	1	0
NDGA	100uM	1	0
Nebivolol	10uM	1	0
Nebivolol	50uM	1	0
Nemiralisib	10uM	1	0
Nemiralisib	50uM	1	0
Niacin	10uM	1	0
Niacin	100uM	1	0
Niacin	400uM	1	0
Nicotinamide mononucleotide	10uM	1	0
Nicotinamide mononucleotide	100uM	1	0
Nicotinamide mononucleotide	1000uM	1	0
Nitenpyram	50uM	1	-0.07
Nitenpyram	10uM	1	-0.09
Nitroflurbiprofen	10uM	1	0
Nitroflurbiprofen	50uM	2	-0.045
Oclacitinib	10uM	1	0
Oclacitinib	50uM	1	0
Oclacitinib	200uM	1	0
Octoclothepin maleate	3uM	1	-0.09
Oleuropein	10uM	2	0.07
Oleuropein	50uM	1	0
Oleuropein	500uM	1	0
Osthole	50uM	1	0
Osthole	10uM	1	-0.06
Oxantel pamoate	10uM	1	0
Oxantel pamoate	50uM	1	-0.12
Oxantel pamoate	400uM	1	-0.19
Oxfendazole	10uM	1	-0.05
Oxfendazole	50uM	1	-0.09
Pectin	10mg/mL	1	0
Pectin	50mg/mL	1	0
Pectin	200mg/mL	1	0
Phenylbutazone	10uM	1	0
Phenylbutazone	50uM	1	0
Phloroglucinol	10uM	1	0
Phloroglucinol	50uM	1	0
Phloroglucinol	500uM	1	0
PI-103	50uM	1	0
PI-103	10uM	1	-0.06
Pictilisib	10uM	1	0
Pictilisib	50uM	1	0
Pioglitazone hydrochloride	10uM	1	0
Piperazine citrate	50uM	1	0
Piperazine citrate	500uM	1	0
Piperazine citrate	10uM	1	-0.07
Pirlindole	10uM	1	0
Pirlindole	50uM	1	0
Potassium bromide	10uM	1	0
Potassium bromide	50uM	1	0
Potassium bromide	500uM	1	-0.04
Prednisolone	50uM	2	0
Prednisolone	10uM	2	-0.025
Prednisone	10uM	1	0
Prednisone	50uM	1	0
Prifinium bromide	10uM	1	0
Prifinium bromide	50uM	1	0
Prifinium bromide	400uM	1	-0.13
Promethazine HCl	50uM	1	0
Promethazine HCl	10uM	1	-0.03
Propentofylline	10uM	1	0
Propentofylline	50uM	1	0
Propentofylline	500uM	1	0
Propofol	10uM	1	0
Propofol	50uM	1	0
Pterostilbene	10uM	1	0
Pterostilbene	50uM	1	-0.1
Pterostilbene	500uM	1	-0.73
Pulrodemstat benzenesulfonate	10uM	1	0
Pulrodemstat benzenesulfonate	50uM	1	0
Pulrodemstat benzenesulfonate	400uM	1	-0.04
Pyrantel Pamoate	10uM	1	-0.08
Pyrantel Pamoate	50uM	1	-0.1
Quercetin	10uM	1	0
Quercetin	50uM	1	0
Ramipril	10uM	1	0
Ramipril	50uM	1	-0.08
Rapamycin	1uM	1	0
Rapamycin	10uM	3	0
Rapamycin	100uM	5	0
Rapamycin	200uM	2	-0.025
Rasagiline	10uM	1	0
Rasagiline	100uM	1	0
Rasagiline	1000uM	1	0
Resveratrol	500uM	1	0.75
Resveratrol	2000uM	1	0.71
Resveratrol	1000uM	4	0.69
Resveratrol	800uM	1	0.34
Resveratrol	100uM	1	0
Rifampicin	100uM	1	0.8
Rifampicin	25uM	1	0.76
Rifampicin	12.5uM	1	0.69
Rifampicin	50uM	12	0.64
Rifampicin	133uM	1	0.61
Rosmarinic Acid	10uM	1	0
Rosmarinic Acid	50uM	1	0
Rosmarinic Acid	200uM	1	0
Rosuvastatin	10uM	1	0
Rosuvastatin	50uM	1	-0.11
Safinamide	600uM	2	0.36
Safinamide	10uM	2	0
Safinamide	100uM	2	0
Samotolisib	10uM	3	0
Samotolisib	50uM	1	0
Scopolamine butylbromide	10uM	1	0
Scopolamine butylbromide	50uM	1	0
Selegiline	0.1uM	1	0
Selegiline	1uM	1	0
Selegiline	10uM	2	0
Selegiline	50uM	1	0
Selegiline	250uM	1	0
Selegiline	500uM	1	0
Selegiline	1000uM	1	0
Selegiline	100uM	1	-0.08
Seletalisib	10uM	1	0
Seletalisib	50uM	1	0
Serabelisib	10uM	1	0
Serabelisib	50uM	1	0
Sildenafil	10uM	1	0
Sildenafil	50uM	1	0
Sildenafil	200uM	1	0
Simvastatin	2uM	1	0
Simvastatin	10uM	4	0
Simvastatin	50uM	1	0
Simvastatin	5uM	1	-0.06
Sodium 4-Phenylbutyrate	10uM	2	0
Sodium 4-Phenylbutyrate	1000uM	1	0
Sodium 4-Phenylbutyrate	100uM	2	-0.055
Sodium 4-Phenylbutyrate	500uM	1	-0.09
Sodium butyrate	10uM	1	0
Sodium butyrate	50uM	1	0
Sodium Hydrogen Sulfide	10uM	1	0
Sodium Hydrogen Sulfide	50uM	1	0
Sodium Hydrogen Sulfide	100uM	1	0
Sodium Thiosulfate	10uM	1	0
Sodium Thiosulfate	100uM	1	0
Sodium Thiosulfate	1000uM	1	0
Sonolisib	10uM	1	0
Sonolisib	50uM	1	-0.08
Spermidine	200uM	2	0
Spinosad	2uM	1	0
Spinosad	10uM	1	0
Spinosad	50uM	1	-0.48
Spironolactone	10uM	1	0
Spironolactone	50uM	1	0
SRT 1720	50uM	1	0
SRT 1720	100uM	1	0
SRT 1720	400uM	1	-0.09
SRT 2104	2uM	1	0
SRT 2104	10uM	1	0
SRT 2104	50uM	1	-0.05
Sulfabrom	10uM	1	0
Sulfabrom	50uM	1	0
Sulfadimethoxine	10uM	3	0
Sulfadimethoxine	50uM	1	0
Sulfamerazine	10uM	1	0
Sulfamerazine	50uM	1	0
Sulfapyridine	10uM	1	0
Sulfapyridine	50uM	1	0
Tadalafil	100uM	2	0.275
Tadalafil	10uM	1	0
Tadalafil	400uM	1	0
Taurine	10uM	1	0
Taurine	100uM	1	0
Taurine	1000uM	1	0
Tenalisib	10uM	1	0
Tenalisib	50uM	1	0
Tepoxalin	10uM	1	0
Tepoxalin	50uM	1	-0.12
TG100-115	10uM	1	0
TG100-115	50uM	1	0
Theophylline	10uM	1	0
Theophylline	50uM	1	0
Thioflavin T	50uM	1	0.08
Thioridazine HCl	88uM	2	0.345
Thymidine	10uM	1	0
Thymidine	50uM	1	0
Thymoquinone	500uM	2	0.05
Thymoquinone	10uM	1	0
Thymoquinone	50uM	1	0
Tolfenamic Acid	50uM	1	0
Tolfenamic Acid	10uM	1	-0.08
Torsemide	50uM	1	0
Torsemide	10uM	1	-0.06
TPPU	10uM	1	0
TPPU	50uM	1	0
TPPU	400uM	1	-0.69
Trametinib	0.001uM	1	0.1
Trametinib	0.1uM	1	0
Trametinib	10uM	1	0
Trandolapril	10uM	3	0
Trandolapril	50uM	1	0
Tyrphostin AG-1478	300uM	1	0.14
Tyrphostin AG-1478	50uM	2	0.135
Tyrphostin AG-1478	10uM	1	0
Urolithin A	50uM	4	0.465
Valproic acid	10uM	1	0
Valproic acid	50uM	1	0
Valproic acid	500uM	1	0
Valsartan	10uM	1	0
Valsartan	50uM	1	0
Vanillin	10uM	1	0
Vanillin	50uM	1	0
Verteporfin	10uM	1	0
Verteporfin	50uM	1	0
Xanthine	10uM	1	0
Xanthine	50uM	1	0
Zuranolone	10uM	1	0
Zuranolone	50uM	1	0
Zuranolone	400uM	1	-0.1

### Sheet: UV_byConc_Summary
Drug	Conc.	# Trials	ΔMed
(-)-epicatechin	10uM	1	0
(-)-epicatechin	50uM	1	0
(-)-epicatechin	100uM	1	0
(-)-epicatechin	800uM	1	-0.25
17-Estradiol	2uM	1	0
17-Estradiol	50uM	2	0
17-Estradiol	1uM	1	0
17-Estradiol	5uM	1	0
17-Estradiol	100uM	1	0
17-Estradiol	500uM	1	0
17-Estradiol	1000uM	1	0
17-Estradiol	10uM	2	-0.07
5-Azacytidine	10uM	1	0
5-Azacytidine	50uM	1	0
Abiraterone acetate	50uM	1	0
Abiraterone acetate	10uM	1	0
ABT-263 (Navitoclax)	10uM	3	0
ABT-263 (Navitoclax)	50uM	2	0
Acalisib	10uM	1	0
Acalisib	50uM	1	0
Acarbose	1uM	1	0
Acarbose	5uM	1	0
Acarbose	10uM	2	0
Acarbose	50uM	2	0
Acarbose	100uM	1	0
Acarbose	1000uM	1	0
Acarbose	500uM	1	-0.11
Acetaminophen	10uM	1	0
Acetaminophen	50uM	2	-0.075
Acetylcysteine	10uM	1	0
Acetylcysteine	100uM	1	0
Acetylcysteine	1000uM	1	0
Adezmapimod	10uM	1	0
Adezmapimod	50uM	1	-0.14
Adezmapimod	300uM	1	-0.73
Afoxolaner	10uM	3	0
Afoxolaner	50uM	1	0
AICAR	10uM	1	0
AICAR	100uM	1	0
AICAR	400uM	1	0
Alacepril	10uM	1	0
Alacepril	50uM	1	0
Alpelisib	50uM	1	0.15
Alpelisib	10uM	3	0
Alpelisib	400uM	3	0
Alpelisib	100uM	4	0
Altrenogest	50uM	1	0
Altrenogest	10uM	1	0
AMG319	10uM	1	0
AMG319	50uM	1	0
Aminophylline	10uM	1	-0.53
Aminophylline	50uM	1	-0.78
Amlodipine	100uM	1	0
Amlodipine	10uM	1	-0.22
Amlodipine	400uM	1	-0.56
Anethole trithione	10uM	1	0
Anethole trithione	50uM	1	-0.28
Aspirin	10uM	2	0
Aspirin	50uM	1	0
Aspirin	1000uM	4	0
Aspirin	100uM	1	0
Astaxanthin	10uM	2	0
Astaxanthin	300uM	1	0
Astaxanthin	100uM	1	0
Astaxanthin	750uM	1	0
Astaxanthin	50uM	1	-0.15
AZD-8835	10uM	3	0.08
AZD-8835	50uM	1	0
Bacitracin	2uM	1	0
Bacitracin	10uM	3	0
Bacitracin	100uM	1	-0.07
Bacitracin	250uM	1	-0.07
Baicalin	10uM	1	0
Baicalin	50uM	1	0
Beclometasone	10uM	1	0
Beclometasone	100uM	1	0
Beclometasone	400uM	1	0
Benazepril (hydrochloride)	1000uM	1	0.1
Benazepril (hydrochloride)	800uM	2	0.085
Benazepril (hydrochloride)	10uM	2	0
Benazepril (hydrochloride)	400uM	1	0
Benazepril (hydrochloride)	100uM	2	-0.045
Benazepril (hydrochloride)	50uM	1	-0.12
Berberine	10uM	2	0
Berberine	50uM	2	0
Bezafibrate	10uM	1	0
Bezafibrate	100uM	1	0
Bezafibrate	400uM	1	0
Bilirubin	10uM	1	0
Bilirubin	50uM	1	0
Bilirubin	100uM	1	0
Biotin	10uM	1	0
Biotin	50uM	1	0
Bupivacaine	10uM	1	0
Bupivacaine	50uM	1	0
Butylated hydroxytoluene	10uM	1	0
Butylated hydroxytoluene	50uM	1	0
Caffeine	5000uM	10	0.2
Caffeine	10000uM	1	0.13
Canagliflozin	5uM	2	0
Canagliflozin	0.05uM	1	0
Canagliflozin	0.5uM	1	0
Canagliflozin	6.25uM	1	0
Canagliflozin	50uM	2	-0.06
Canagliflozin	12.5uM	1	-0.07
Canagliflozin	200uM	2	-0.1
Canagliflozin	25uM	1	-0.1
Canagliflozin	400uM	1	-0.16
Canagliflozin	100uM	1	-0.18
Candesartan Cilexetil	10uM	1	0
Candesartan Cilexetil	50uM	1	0
Capsaicin	10uM	1	0
Capsaicin	50uM	1	0
Captopril	10000uM	1	0
Captopril	1000uM	1	0
Captopril	100uM	1	-0.08
Captopril	10uM	1	-0.09
Carprofen	10uM	1	0
Carprofen	50uM	1	0
CCCP	10uM	3	0
CCCP	0.01uM	1	0
CCCP	0.05uM	1	0
CCCP	0.1uM	1	0
CCCP	0.5uM	1	0
CCCP	1uM	1	0
CCCP	5uM	1	0
CCCP	50uM	1	0
Chenodeoxycholic Acid	10uM	1	0
Chenodeoxycholic Acid	50uM	1	0
CHIR-99021	10uM	1	0
CHIR-99021	200uM	1	0
CHIR-99021	50uM	1	0
Chloramphenicol	10uM	1	0
Chloramphenicol	1000uM	1	0
Chloramphenicol	100uM	1	-0.17
Chlorhexidine	10uM	1	-0.47
Chlorhexidine	50uM	1	-0.53
Chlorothiazide	10uM	1	0
Chlorothiazide	50uM	1	0
Chlorphenesin	10uM	1	0
Chlorphenesin	50uM	1	0
Cimetidine	10uM	1	0
Cimetidine	50uM	1	0
Cimicoxib	10uM	1	0
Cimicoxib	50uM	1	0
Cimicoxib	400uM	1	-0.5
Colchicine	50uM	2	0.05
Colchicine	10uM	1	0
Curcumin	10uM	2	0
Curcumin	50uM	2	-0.15
Cysteamine HCl	10uM	1	0
Cysteamine HCl	50uM	1	0
Daidzein	10uM	1	0
Daidzein	50uM	1	0
Dasatinib	10uM	1	0
Dasatinib	50uM	1	0
Decitabine	10uM	1	0
Decitabine	50uM	1	0
Dehydroepiandrosterone (DHEA)	10uM	1	0
Dehydroepiandrosterone (DHEA)	50uM	1	0
Dexamethasone	10uM	1	0
Dexamethasone	50uM	1	-0.62
Dichlorophen	10uM	2	0.115
Dichlorophen	50uM	1	-0.2
Dimenhydrinate	10uM	1	0
Dimenhydrinate	50uM	1	0
Dimethyl Fumarate	10uM	2	0.03
Dimethyl Fumarate	50uM	1	0
Dinitrophenol	10uM	2	0.045
Dinitrophenol	100uM	1	0
Dinitrophenol	1000uM	1	0
Diphenhydramine HCl	10uM	1	0
Diphenhydramine HCl	50uM	1	0
Docusate sodium	10uM	1	0
Docusate sodium	50uM	1	0
Docusate sodium	400uM	1	-0.84
Doxycycline	10uM	28	0.29
Doxycycline	5uM	1	0.18
Doxycycline	100uM	1	0.16
Doxycycline	50uM	2	0.15
Doxycycline	2uM	1	0
Doxycycline	1uM	1	0
Doxycycline	1000uM	1	-0.09
Eganelisib	10uM	3	0
Eganelisib	50uM	1	0
Empagliflozin (BI 10773)	10uM	1	0
Empagliflozin (BI 10773)	50uM	1	0
Enapril maleate	1000uM	2	0.08
Enapril maleate	10000uM	1	0
Enapril maleate	100uM	1	0
Enapril maleate	600uM	1	0
Enapril maleate	800uM	1	0
Enapril maleate	5000uM	1	0
Enapril maleate	10uM	1	-0.31
Enflicoxib	50uM	1	0
Enflicoxib	10uM	1	0
Eprobemide	10uM	1	0
Eprobemide	50uM	1	0
EPZ004777	10uM	1	0
EPZ004777	50uM	1	0
Estriol	10uM	2	0
Estriol	50uM	1	0
Estriol	100uM	1	0
Estriol	1000uM	1	0
Everolimus (RAD001)	10uM	2	0
Everolimus (RAD001)	50uM	2	0
Fasudil (HA-1077) HCl	10uM	1	0
Fasudil (HA-1077) HCl	50uM	1	0
Febantel	10uM	1	0
Febantel	50uM	1	0
Fenbendazole	10uM	2	0.565
Fenbendazole	50uM	1	0.42
Fisetin	350uM	1	0
Fisetin	10uM	1	0
Fisetin	50uM	1	-0.25
Flavone	10uM	1	0
Flavone	50uM	1	-0.15
Fluoxetine	50uM	1	0
Fluoxetine	10uM	1	-0.12
Fluoxetine	400uM	1	-0.59
Fucoidan	10mg/mL	1	0
Fucoidan	100mg/mL	1	0
Fucoidan	500mg/mL	1	0
Fucoxanthin	10uM	1	0
Fucoxanthin	50uM	1	0
Furosemide	10uM	1	0
Furosemide	50uM	1	0
Gambogic acid	10uM	1	0
Gambogic acid	50uM	1	0
Gambogic acid	200uM	1	0
Geldanamycin	50uM	1	0
Geldanamycin	10uM	1	0
Glycine	10uM	4	0
Glycine	50uM	1	0
Glycine	100uM	1	0
Glycine	1000uM	1	0
GSK1059615	10uM	1	0
GSK1059615	50uM	1	0
GSK2126458	10uM	3	0.68
GSK2126458	200uM	1	0.51
GSK2126458	50uM	1	0.4
Halofuginone	250uM	1	0
Halofuginone	10uM	2	-0.135
Halofuginone	1uM	1	-0.14
Halofuginone	100uM	1	-0.36
Homoharringtonine	10uM	1	-0.02
Homoharringtonine	50uM	1	-0.18
Hyaluronic acid	15ug/mL	1	0
Hyaluronic acid	3ug/mL	1	-0.03
Hydralazine HCl	10uM	1	0
Hydralazine HCl	50uM	1	0
Hydrocortisone	5uM	1	0
Hydrocortisone	50uM	1	0
Hyoscyamine	10uM	1	0
Hyoscyamine	50uM	1	0
Iadademstat dihydrochloride	50uM	1	0
Iadademstat dihydrochloride	10uM	1	0
Iadademstat dihydrochloride	400uM	1	0
Idelalisib	50uM	1	0
Idelalisib	10uM	1	-0.06
Inulin	3ug/mL	1	0
Inulin	15ug/mL	1	0
Iproniazid	10uM	1	0
Iproniazid	50uM	1	0
Irbesartan	10uM	1	0
Irbesartan	50uM	1	0
Isocarboxazid	10uM	1	0
Isocarboxazid	50uM	1	-0.08
Ivermectin	10uM	1	0
Ivermectin	50uM	1	-0.78
IWP-2	10uM	1	0
IWP-2	2uM	3	0
IWR-1	10uM	1	0
IWR-1	50uM	1	0
JNK-IN-8	10uM	1	0
JNK-IN-8	50uM	1	0
Ketoconazole	10uM	2	0.245
Ketoconazole	50uM	1	0
L-Citrulline	10uM	1	0
L-Citrulline	50uM	1	0
L-Theanine	10uM	1	0
L-Theanine	50uM	1	0
L-Thyroxine	10uM	1	0
L-Thyroxine	400uM	1	0
L-Thyroxine	100uM	1	-0.16
L-Tryptophan	10uM	1	0
L-Tryptophan	50uM	1	0
Lactulose	10uM	1	0
Lactulose	50uM	1	0
Levamisole	10uM	1	-0.26
Levamisole	50uM	1	-0.32
Levothyroxine sodium	200uM	1	0
Levothyroxine sodium	50uM	1	-0.1
Levothyroxine sodium	10uM	1	-0.22
Linoleic Acid	50uM	1	0
Linoleic Acid	10uM	1	-0.12
Linperlisib	10uM	1	0
Linperlisib	50uM	1	0
Lisinopril	10uM	2	0
Lisinopril	100uM	1	0
Lisinopril	1000uM	1	0
Lisinopril	50uM	1	0
Loperamide HCl	10uM	1	0
Loperamide HCl	50uM	1	0
Lotilaner	10uM	1	-0.19
Lotilaner	50uM	1	-0.36
Lufenuron	10uM	1	0
Lufenuron	50uM	1	0
Lutein	10uM	1	0
Lutein	50uM	1	0
LY-294002 HCl	10uM	3	0.22
LY-294002 HCl	25uM	1	0.22
LY-294002 HCl	50uM	48	0.18
Maropitant	10uM	2	0
Maropitant	50uM	2	-0.37
Mavacoxib	10uM	1	0
Mavacoxib	50uM	1	0
Meclizine dihydrochloride	10uM	1	0
Meclizine dihydrochloride	1uM	1	0
Meclizine dihydrochloride	100uM	1	0
Medetomidine	10uM	1	0
Medetomidine	50uM	1	-0.16
Melatonin	0.5uM	1	0
Melatonin	5uM	3	0
Melatonin	50uM	3	0
Melatonin	1uM	1	0
Melatonin	2.5uM	1	0
Melatonin	10uM	2	0
Melatonin	25uM	1	0
Melatonin	100uM	2	0
Melatonin	1000uM	1	-0.17
Metergoline	10uM	1	0
Metergoline	50uM	1	-0.17
Metformin	100000uM	1	0.41
Metformin	50mM	1	0.26
Metformin	50000uM	3	0.25
Metformin	10000uM	1	0.21
Metformin	10uM	1	0.04
Metformin	50uM	1	0
Methimazole	10uM	1	0
Methimazole	50uM	1	0
Methionine	50uM	1	0
Methionine	10uM	1	-0.17
Methotrexate	10uM	1	0
Methotrexate	100uM	1	0
Methotrexate	1000uM	1	-0.2
Methylprednisolone acetate	10uM	1	0
Methylprednisolone acetate	50uM	1	0
Metoclopramide	10uM	1	0
Metoclopramide	50uM	1	0
Mianserin HCl	10uM	1	-0.07
Mianserin HCl	100uM	1	-0.11
Mianserin HCl	500uM	1	-0.19
Miconazole	10uM	2	0.23
Miconazole	50uM	1	0
Mifepristone	10uM	2	0.05
Mifepristone	50uM	1	0
Milbemycin oxime	50uM	1	-0.38
Milbemycin oxime	200uM	1	-0.66
Milbemycin oxime	10uM	1	-0.82
Minocycline	25uM	3	0
Minocycline	50uM	1	0
Minocycline	10uM	1	-0.2
MLN2238	10uM	1	-0.45
MLN2238	50uM	1	-0.49
Moclobemide	50uM	1	0
Moclobemide	10uM	1	0
Montelukast Sodium	10uM	1	0
Montelukast Sodium	50uM	1	0
Moxidectin	50uM	1	0
Moxidectin	10uM	1	-0.6
MSDC 0160	10uM	1	0
MSDC 0160	50uM	1	0
MSDC 0160	200uM	1	0
Mycophenolic acid	10uM	1	0
Mycophenolic acid	50uM	1	0
N-acetyl-D-Glucosamine	10uM	1	0
N-acetyl-D-Glucosamine	50uM	1	0
NAD+	10uM	1	0
NAD+	50uM	1	0
Naltrexone HCl	10uM	1	0
Naltrexone HCl	50uM	1	0
NDGA	100uM	3	0.21
NDGA	5uM	1	0
NDGA	10uM	1	0
NDGA	50uM	1	0
NDGA	1000uM	1	-0.64
Nebivolol	10uM	1	0
Nebivolol	50uM	1	0
Nemiralisib	50uM	1	0
Nemiralisib	10uM	1	-0.32
Niacin	10uM	1	0
Niacin	100uM	1	0
Niacin	400uM	1	0
Nicotinamide mononucleotide	10uM	1	0
Nicotinamide mononucleotide	100uM	1	0
Nicotinamide mononucleotide	1000uM	1	0
Nitenpyram	50uM	1	0
Nitenpyram	10uM	1	0
Nitroflurbiprofen	10uM	2	0
Nitroflurbiprofen	50uM	1	0
Obeticholic acid	5uM	1	0
Obeticholic acid	50uM	1	0
Oclacitinib	10uM	1	0
Oclacitinib	50uM	1	0
Oclacitinib	200uM	1	0
Oleuropein	10uM	1	0
Oleuropein	50uM	3	0
Osthole	50uM	2	0.035
Osthole	10uM	1	0
Oxantel pamoate	50uM	1	0
Oxantel pamoate	10uM	1	-0.11
Oxantel pamoate	400uM	1	-0.35
Oxfendazole	10uM	1	-0.27
Oxfendazole	50uM	1	-0.54
PD98059	10uM	1	0
PD98059	50uM	1	0
Pectin	10mg/mL	1	0
Pectin	50mg/mL	1	0
Pectin	200mg/mL	1	0
Phenylbutazone	10uM	2	0
Phenylbutazone	50uM	1	0
Phenylbutazone	100uM	1	0
Phenylbutazone	1000uM	1	0
Phenytoin	10uM	1	0
Phenytoin	50uM	1	0
Phloroglucinol	10uM	1	0
Phloroglucinol	50uM	1	0
Phloroglucinol	500uM	1	0
PI-103	10uM	1	-0.27
PI-103	50uM	1	-0.36
Pictilisib	50uM	1	0
Pictilisib	10uM	1	-0.17
Pioglitazone hydrochloride	1000uM	1	0.2
Pioglitazone hydrochloride	100uM	2	0.09
Pioglitazone hydrochloride	10uM	3	0
Piperazine citrate	50uM	1	0
Piperazine citrate	500uM	1	0
Piperazine citrate	10uM	1	0
Pirlindole	10uM	3	0
Pirlindole	50uM	1	0
Potassium bromide	10uM	1	0
Potassium bromide	50uM	1	0
Potassium bromide	500uM	1	0
Prednisolone	50uM	2	0.02
Prednisolone	10uM	2	0
Prednisone	50uM	2	0.04
Prednisone	10uM	1	0
Prifinium bromide	10uM	1	0
Prifinium bromide	50uM	1	0
Prifinium bromide	400uM	1	0
Promethazine HCl	10uM	1	0
Promethazine HCl	50uM	1	-0.19
Propentofylline	10uM	1	0
Propentofylline	50uM	1	0
Propentofylline	500uM	1	0
Propofol	10uM	1	0
Propofol	50uM	1	0
Propyl Gallate	10uM	1	0
Propyl Gallate	50uM	1	-0.25
Pterostilbene	10uM	1	0.13
Pterostilbene	5uM	1	0
Pterostilbene	50uM	2	-0.085
Pterostilbene	500uM	1	-0.83
Pulrodemstat benzenesulfonate	10uM	1	0
Pulrodemstat benzenesulfonate	50uM	1	0
Pulrodemstat benzenesulfonate	400uM	1	0
Pyrantel Pamoate	10uM	1	-0.1
Pyrantel Pamoate	50uM	1	-0.19
Quercetin	10uM	3	0
Quercetin	50uM	2	0
Ramipril	10uM	3	0
Ramipril	50uM	1	0
Rapamycin	1uM	1	0
Rapamycin	10uM	3	0
Rapamycin	100uM	4	0
Rapamycin	0.05uM	1	0
Rapamycin	0.5uM	1	0
Rapamycin	5uM	1	0
Rapamycin	6.25uM	1	0
Rapamycin	12.5uM	1	0
Rapamycin	25uM	1	0
Rapamycin	50uM	1	0
Rapamycin	400uM	1	0
Rapamycin	200uM	3	-0.21
Rasagiline	10uM	2	0
Rasagiline	100uM	1	0
Rasagiline	1000uM	1	0
Rasagiline	50uM	1	-0.14
Repsox	100uM	1	0.14
Repsox	200uM	1	0
Repsox	10uM	1	0
Repsox	50uM	2	0
Reserpine	10uM	1	0
Reserpine	100uM	1	0
Reserpine	250uM	1	-0.16
Resveratrol	1000uM	5	0.22
Resveratrol	100uM	1	0
Resveratrol	10uM	2	0
Resveratrol	50uM	1	0
Rifampicin	1uM	1	0
Rifampicin	10uM	13	0
Rifampicin	125uM	1	0
Rifampicin	50uM	2	-0.05
Rosmarinic Acid	10uM	2	0.08
Rosmarinic Acid	100uM	1	0
Rosmarinic Acid	1000uM	1	0
Rosuvastatin	10uM	1	0
Rosuvastatin	50uM	1	0
Safinamide	100uM	3	0.14
Safinamide	10uM	2	0
Safinamide	600uM	2	-0.01
SAG	10uM	1	0
SAG	50uM	1	0
Samotolisib	10uM	1	0
Samotolisib	50uM	1	0
Scopolamine butylbromide	10uM	1	0
Scopolamine butylbromide	50uM	1	0
Selegiline	0.1uM	1	0
Selegiline	1uM	2	0
Selegiline	10uM	1	0
Selegiline	0.01uM	1	0
Selegiline	5uM	1	0
Selegiline	50uM	1	-0.16
Selegiline	1000uM	1	-0.2
Selegiline	500uM	1	-0.21
Selegiline	100uM	1	-0.21
Seletalisib	10uM	1	0
Seletalisib	50uM	1	0
Serabelisib	10uM	1	0
Serabelisib	50uM	1	0
SGC-CBP30	10uM	1	0
SGC-CBP30	50uM	1	0
SGC0946	10uM	1	0
SGC0946	50uM	1	0
Sildenafil	10uM	1	0
Sildenafil	50uM	1	0
Sildenafil	200uM	1	0
Simvastatin	5uM	1	0.25
Simvastatin	10uM	14	0.245
Simvastatin	1uM	1	0.16
Simvastatin	2uM	1	0
Simvastatin	100uM	1	0
Simvastatin	500uM	1	-0.32
Sodium 4-Phenylbutyrate	10uM	2	0
Sodium 4-Phenylbutyrate	1000uM	1	0
Sodium 4-Phenylbutyrate	100uM	2	0
Sodium 4-Phenylbutyrate	500uM	2	0
Sodium 4-Phenylbutyrate	50uM	1	0
Sodium 4-Phenylbutyrate	5000uM	1	0
Sodium butyrate	10uM	1	0
Sodium butyrate	50uM	1	0
Sodium Hydrogen Sulfide	10uM	1	0
Sodium Hydrogen Sulfide	50uM	1	0
Sodium Hydrogen Sulfide	100uM	1	0
Sodium Thiosulfate	10uM	1	0
Sodium Thiosulfate	100uM	1	0
Sodium Thiosulfate	1000uM	1	0
Sonolisib	10uM	1	0
Sonolisib	50uM	1	0
Spermidine	200uM	1	0
Spermidine	10uM	1	0
Spermidine	100uM	1	0
Spermidine	1000uM	1	0
Spinosad	2uM	1	0
Spinosad	10uM	1	-0.57
Spinosad	50uM	1	-0.77
Spironolactone	10uM	1	0
Spironolactone	50uM	1	0
SRT 1720	50uM	1	0.17
SRT 1720	100uM	1	0
SRT 1720	400uM	1	0
SRT 2104	10uM	1	0
SRT 2104	50uM	1	0
SRT 2104	2uM	1	-0.16
Sulfabrom	10uM	3	0
Sulfabrom	50uM	1	0
Sulfadimethoxine	10uM	1	0
Sulfadimethoxine	50uM	1	0
Sulfamerazine	10uM	3	0
Sulfamerazine	50uM	1	0
Sulfamethoxazole	10uM	1	0
Sulfamethoxazole	100uM	1	0
Sulfamethoxazole	1000uM	1	0
Sulfapyridine	10uM	1	0
Sulfapyridine	50uM	1	0
Tadalafil	100uM	3	0.26
Tadalafil	10uM	2	0.1
Tadalafil	400uM	1	-0.19
Tanespimycin	10uM	1	0
Tanespimycin	100uM	1	0
Taurine	10uM	1	0
Taurine	100uM	1	0
Taurine	1000uM	1	0
Tenalisib	10uM	1	0
Tenalisib	50uM	1	0
Tepoxalin	10uM	1	0
Tepoxalin	50uM	1	0
TG100-115	10uM	1	0
TG100-115	50uM	1	-0.05
Theophylline	10uM	1	0
Theophylline	50uM	1	0
Thioflavin T	10uM	1	0
Thioflavin T	100uM	1	-0.79
Thioflavin T	500uM	1	-0.84
Thioridazine HCl	88uM	2	0
Thioridazine HCl	0.5uM	1	0
Thioridazine HCl	1uM	1	0
Thioridazine HCl	5uM	1	0
Thioridazine HCl	10uM	1	0
Thioridazine HCl	50uM	1	0
Thioridazine HCl	100uM	1	0
Thioridazine HCl	500uM	1	-0.1
Thymidine	10uM	1	0
Thymidine	50uM	1	-0.17
Thymoquinone	10uM	2	0.045
Thymoquinone	500uM	1	0
Thymoquinone	50uM	1	0
Tolfenamic Acid	10uM	1	0
Tolfenamic Acid	50uM	1	-0.13
Torsemide	50uM	1	0
Torsemide	10uM	1	0
TPPU	10uM	1	0
TPPU	50uM	1	0
TPPU	400uM	1	0
Trametinib	0.001uM	1	0
Trametinib	10uM	3	0
Trametinib	0.01uM	1	0
Trametinib	75uM	2	0
Trametinib	125uM	2	0
Trametinib	0.1uM	2	-0.19
Trametinib	1uM	1	-0.19
Trametinib	0.5uM	1	-0.21
Trametinib	5uM	1	-0.33
Trametinib	50uM	1	-0.35
Trametinib	100uM	1	-0.36
Trandolapril	10uM	1	0
Trandolapril	50uM	1	0
Trichostatin A	10uM	1	0
Trichostatin A	50uM	1	-0.22
Trolox	10uM	1	0
Trolox	50uM	1	0
Tyrphostin AG-1478	50uM	3	0.17
U0126-EtOH	10uM	1	0
U0126-EtOH	50uM	1	0
Umbralisib	10uM	1	0
Umbralisib	50uM	1	0
UNC0224	10uM	1	0
UNC0224	50uM	1	0
UNC0379	10uM	1	0
UNC0379	50uM	1	0
Urolithin A	50uM	1	0
Urolithin A	10uM	1	0
Urolithin A	100uM	1	0
Urolithin A	1000uM	1	0
Valproic acid	10uM	1	0
Valproic acid	50uM	1	0
Valproic acid	500uM	1	-0.05
Valsartan	10uM	1	0
Valsartan	50uM	1	0
Vanillin	10uM	1	0
Vanillin	50uM	1	0
Verteporfin	10uM	2	0.11
Verteporfin	50uM	1	0
Vorinostat	5uM	1	0
Vorinostat	50uM	1	0
Wortmannin	1uM	2	0
Wortmannin	10uM	2	0
Wortmannin	100uM	1	0
Wortmannin	1000uM	1	0
Xanthine	10uM	1	0
Xanthine	50uM	1	-0.14
Y-27632	10uM	1	0
Y-27632	50uM	1	0
Zuranolone	10uM	1	0
Zuranolone	50uM	1	0
Zuranolone	400uM	1	-0.24

### Sheet: Figure1_Live
Drug	Conc.	Solvent Conc.	Start Date	Temperature (ºC)	Genotype	OP50 Diet	Drug AdministrationStage	NControl	NTreated	MedianControl	MedianTreated	MedianIncrease	90%MaxControl	90%MaxTreated	90%MaxIncrease	Pvalue
Aspirin	500uM	0.1% DMSO	2023-01-26	20	N2	Live	L4	110	47	14.2	14.4	0.01	16.8	17.8	0.06	0.927909
Aspirin	1000uM	0.5% DMSO	2023-08-03	20	N2	Live	L4	43	28	14.8	19.2	0.3	30.9	29.7	-0.04	0.328474
Aspirin	50uM	0.5% DMSO	2024-01-19	20	N2	Live	L4	164	72	15.5	14.6	-0.06	20.7	19.7	-0.05	0.11379
Aspirin	10uM	0.1% DMSO	2024-01-19	20	N2	Live	L4	149	49	14	13.6	-0.03	18.2	18.3	0.01	0.626003
Caffeine	5000uM	H2O	2022-12-16	20	N2	Live	L4	56	55	15	18.6	0.24	18.3	26.2	0.43	1.97821e-09
Caffeine	5000uM	0.2% DMSO	2023-02-09	20	N2	Live	L4	108	57	15.2	20.6	0.36	18.3	25.6	0.4	1.94969e-20
Caffeine	5000uM	H2O	2023-08-17	20	N2	Live	L4	35	36	15.5	17.3	0.12	23.5	21.4	-0.09	0.853577
Caffeine	5000uM	0.2% DMSO	2023-11-30	20	N2	Live	L4	104	42	14.8	17	0.15	19.7	25	0.27	0.000195399
Caffeine	5000uM	H2O	2024-02-08	20	N2	Live	L4	291	40	14.9	16.7	0.12	19.6	20.3	0.04	0.0256269
Captopril	1000uM	H2O	2023-08-31	20	N2	Live	L4	41	39	15.3	15.9	0.04	20.5	21.7	0.06	0.309178
Captopril	100uM	H2O	2023-08-31	20	N2	Live	L4	41	46	15.3	16	0.05	20.5	21.2	0.03	0.493232
Captopril	10000uM	H2O	2023-10-19	20	N2	Live	L4	69	26	15.1	22.3	0.48	18.9	27.6	0.46	2.20567e-13
Captopril	2500uM	H2O	2023-10-19	20	N2	Live	L4	69	52	15.1	15.1	0	18.9	19.2	0.02	0.913617
Captopril	5000uM	H2O	2023-10-19	20	N2	Live	L4	69	60	15.1	15.1	0	18.9	19	0.01	0.979651
Captopril	10000uM	H2O	2023-11-16	20	N2	Live	L4	56	38	14.9	20.3	0.36	18.3	25.3	0.38	2.07236e-14
CCCP	10uM	0.2% DMSO	2023-02-09	20	N2	Live	L4	61	58	14.6	18.9	0.29	19	31.3	0.65	1.53376e-11
CCCP	10uM	0.2% DMSO	2024-02-02	20	N2	Live	L4	104	43	15.1	16.1	0.07	19.4	21.3	0.1	0.0295866
Doxycycline	10uM	0.1% DMSO	2023-10-20	20	N2	Live	L4	103	62	14.9	18.7	0.26	19.2	22	0.15	4.95614e-10
Doxycycline	10uM	0.1% DMSO	2023-10-26	20	N2	Live	L4	103	38	15.3	17.6	0.15	19	20.8	0.09	2.01974e-05
Doxycycline	10uM	0.1% DMSO	2023-10-27	20	N2	Live	L4	71	72	15.2	17.9	0.18	19.6	21.4	0.09	4.66673e-05
Doxycycline	10uM	0.1% DMSO	2023-11-09	20	N2	Live	L4	194	56	14.8	17.5	0.18	17.8	20.6	0.16	9.20405e-12
Doxycycline	10uM	0.1% DMSO	2023-11-10	20	N2	Live	L4	150	44	14.3	16.4	0.15	18.2	19.7	0.08	4.41847e-05
Doxycycline	10uM	0.1% DMSO	2023-11-16	20	N2	Live	L4	113	40	15.4	16.7	0.08	18.8	21	0.12	0.00553804
Doxycycline	10uM	0.1% DMSO	2023-11-30	20	N2	Live	L4	169	67	14.7	17.8	0.21	18.7	20.7	0.11	2.39026e-08
Doxycycline	10uM	0.2% DMSO	2023-11-30	20	N2	Live	L4	104	60	14.8	17.6	0.19	19.7	21.7	0.1	1.12942e-06
Doxycycline	10uM	0.1% DMSO	2023-12-07	20	N2	Live	L4	281	58	16.5	19	0.15	21.2	23.5	0.11	0.000130746
Doxycycline	10uM	0.1% DMSO	2023-12-08	20	N2	Live	L4	85	43	15.4	17.8	0.16	20.4	21.4	0.05	0.00217372
Doxycycline	10uM	0.1% DMSO	2023-12-14	20	N2	Live	L4	280	60	14.6	18.3	0.25	19.4	22	0.13	5.81468e-10
Doxycycline	10uM	0.4% DMSO	2023-12-15	20	N2	Live	L4	185	39	15.4	21	0.36	21	24	0.14	1.77252e-11
Doxycycline	10uM	0.2% DMSO	2023-12-21	20	N2	Live	L4	266	31	14.7	17.8	0.21	19.2	23	0.2	1.80945e-07
Doxycycline	10uM	0.1% DMSO	2024-01-18	20	N2	Live	L4	296	42	15.1	19	0.26	20.1	21	0.04	2.71698e-08
Doxycycline	10uM	0.1% DMSO	2024-01-19	20	N2	Live	L4	149	44	14	21	0.5	18.2	24.3	0.34	1.1889e-22
Doxycycline	10uM	0.5% DMSO	2024-01-25	20	N2	Live	L4	254	36	15.5	20.7	0.34	19.8	24.6	0.24	1.39118e-15
Doxycycline	10uM	0.2% DMSO	2024-02-02	20	N2	Live	L4	259	46	15	18.1	0.21	19.2	22.2	0.16	3.72907e-08
Doxycycline	2uM	0.2% DMSO	2024-02-02	20	N2	Live	L4	259	53	15	15.2	0.01	19.2	18.8	-0.02	0.746234
Doxycycline	5uM	0.2% DMSO	2024-02-02	20	N2	Live	L4	259	54	15	16.8	0.12	19.2	19.5	0.02	0.00309793
Doxycycline	10uM	0.1% DMSO	2024-02-09	20	N2	Live	L4	226	53	14.7	19.6	0.33	19.3	23.5	0.22	6.9021e-17
Doxycycline	10uM	0.1% DMSO	2024-02-22	20	N2	Live	L4	302	57	14.9	18.1	0.21	19.6	21.8	0.11	8.192e-08
Doxycycline	50uM	0.1% DMSO	2024-02-23	20	N2	Live	L4	60	48	14	27.3	0.95	18.2	30.5	0.68	1.1641e-22
Doxycycline	10uM	0.2% DMSO	2024-03-01	20	N2	Live	L4	288	53	15	18.1	0.21	19.8	21.8	0.1	2.58724e-06
Glycine	500uM	0.1% DMSO	2023-01-26	20	N2	Live	L4	110	53	14.2	13.8	-0.03	16.8	17.3	0.03	0.72977
GSK2126458	50uM	0.5% DMSO	2023-11-09	20	N2	Live	L4	216	65	15.1	20.3	0.34	19.2	26.5	0.38	3.9493e-17
GSK2126458	10uM	0.1% DMSO	2023-11-09	20	N2	Live	L4	194	46	14.8	20.1	0.36	17.8	24.6	0.38	9.32882e-19
GSK2126458	10uM	0.1% DMSO	2024-01-18	20	N2	Live	L4	296	43	15.1	19.6	0.3	20.1	24.3	0.21	1.14258e-11
GSK2126458	10uM	0.1% DMSO	2024-02-23	20	N2	Live	L4	60	63	14	17.1	0.22	18.2	22.3	0.23	5.36165e-05
GSK2126458	200uM	0.1% DMSO	2024-02-23	20	N2	Live	L4	60	35	14	14.7	0.05	18.2	19.4	0.07	0.237158
LY-294002 HCl	50uM	0.2% DMSO	2023-02-09	20	N2	Live	L4	58	46	15.8	19.1	0.21	20.8	29	0.39	7.3605e-06
LY-294002 HCl	50uM	0.5% DMSO	2023-08-31	20	N2	Live	L4	46	34	16.6	19.4	0.17	21.8	26.7	0.22	0.00041211
LY-294002 HCl	50uM	0.2% DMSO	2023-08-17	20	N2	Live	L4	60	52	16	18.9	0.18	20.7	23.5	0.14	5.23275e-05
LY-294002 HCl	50uM	0.5% DMSO	2023-10-20	20	N2	Live	L4	119	50	15.6	18.7	0.2	19.7	22	0.12	2.08468e-06
LY-294002 HCl	50uM	0.5% DMSO	2023-10-26	20	N2	Live	L4	140	51	16.4	18.9	0.15	20.2	23.4	0.16	4.3848e-07
LY-294002 HCl	50uM	0.5% DMSO	2023-10-27	20	N2	Live	L4	64	60	16.3	18.5	0.13	19.6	21.7	0.11	3.85832e-06
LY-294002 HCl	50uM	0.5% DMSO	2023-11-09	20	N2	Live	L4	216	82	15.1	19.2	0.27	19.2	22.4	0.17	1.26608e-16
LY-294002 HCl	50uM	0.5% DMSO	2023-11-10	20	N2	Live	L4	125	46	15.1	19.6	0.3	19.9	22.9	0.15	3.9357e-11
LY-294002 HCl	50uM	0.5% DMSO	2023-11-16	20	N2	Live	L4	128	61	16.3	19.8	0.21	20	24.2	0.21	1.38284e-11
LY-294002 HCl	50uM	0.5% DMSO	2023-11-17	20	N2	Live	L4	76	50	15.6	19.3	0.24	19.9	23	0.16	5.75341e-06
LY-294002 HCl	50uM	0.5% DMSO	2023-11-23	20	N2	Live	L4	44	42	17.6	19.7	0.12	22.4	24.5	0.09	0.00637087
LY-294002 HCl	10uM	0.1% DMSO	2023-11-24	20	N2	Live	L4	99	43	15.2	18.1	0.19	20	22.4	0.12	0.000178223
LY-294002 HCl	50uM	0.5% DMSO	2023-11-30	20	N2	Live	L4	159	47	16.2	20.9	0.29	19.6			1.14977e-17
LY-294002 HCl	50uM	0.2% DMSO	2023-11-30	20	N2	Live	L4	104	50	14.8	15.8	0.07	19.7	19.8	0.01	0.347246
LY-294002 HCl	50uM	0.2% DMSO	2023-12-01	20	N2	Live	L4	54	65	13.3	18.5	0.39	16.4	23.1	0.41	4.10497e-15
LY-294002 HCl	50uM	0.5% DMSO	2023-12-07	20	N2	Live	L4	201	41	17.5	19.2	0.1	21.8	22	0.01	0.00860387
LY-294002 HCl	50uM	0.5% DMSO	2023-12-08	20	N2	Live	L4	93	34	16.7	18.7	0.12	21.5	22.3	0.04	0.0306575
LY-294002 HCl	50uM	0.5% DMSO	2023-12-14	20	N2	Live	L4	216	45	16.8	18.3	0.09	22.2	23.2	0.05	0.038332
LY-294002 HCl	50uM	0.4% DMSO	2023-12-15	20	N2	Live	L4	185	34	15.4	19	0.23	21	23.1	0.1	0.000259832
LY-294002 HCl	50uM	0.2% DMSO	2023-12-21	20	N2	Live	L4	266	34	14.7	18.3	0.24	19.2	22.9	0.19	1.01746e-07
LY-294002 HCl	50uM	0.2% DMSO	2024-01-11	20	N2	Live	L4	263	18	15.9	18.9	0.19	20.9	21.4	0.02	0.0309055
LY-294002 HCl	50uM	0.5% DMSO	2024-01-19	20	N2	Live	L4	164	38	15.5	18.5	0.19	20.7	21.8	0.05	0.000593999
LY-294002 HCl	50uM	0.5% DMSO	2024-01-25	20	N2	Live	L4	254	107	15.5	19.2	0.24	19.8	22.5	0.14	1.89734e-18
LY-294002 HCl	50uM	0.5% DMSO	2024-01-26	20	N2	Live	L4	104	58	15.3	19	0.24	19.7	21.9	0.11	1.16264e-08
LY-294002 HCl	50uM	0.2% DMSO	2024-02-01	20	N2	Live	L4	208	60	14.6	16.2	0.11	18.8	20.8	0.11	0.00108214
LY-294002 HCl	10uM	0.2% DMSO	2024-02-02	20	N2	Live	L4	259	54	15	14.5	-0.03	19.2	18.9	-0.02	0.356004
LY-294002 HCl	25uM	0.2% DMSO	2024-02-02	20	N2	Live	L4	259	69	15	15.1	0.01	19.2	19.1	-0.01	0.550438
LY-294002 HCl	50uM	0.2% DMSO	2024-02-02	20	N2	Live	L4	259	48	15	17.5	0.17	19.2	21.7	0.13	3.75638e-07
LY-294002 HCl	50uM	0.5% DMSO	2024-02-09	20	N2	Live	L4	198	36	14.6	18.5	0.27	19.2	22.2	0.16	4.95532e-07
LY-294002 HCl	50uM	0.5% DMSO	2024-02-22	20	N2	Live	L4	231	56	15.3	23	0.5	20.1	27.6	0.37	2.34361e-25
LY-294002 HCl	50uM	0.2% DMSO	2024-03-08	20	N2	Live	L4	444	46	15.8	18.2	0.15	21.6	22.4	0.04	0.00254474
LY-294002 HCl	50uM	0.2% DMSO	2024-03-15	20	N2	Live	L4	442	42	15.4	17.2	0.12	21.3	22	0.03	0.0362048
LY-294002 HCl	50uM	0.2% DMSO	2023-03-09	20	N2	Live	L4	65	51	15.9	18.9	0.19	20	23.5	0.17	1.78703e-06
Metformin	3250uM	H2O	2022-12-16	20	N2	Live	L4	56	43	15	15	0	18.3	17.7	-0.03	0.82155
Metformin	50000uM	H2O	2023-02-02	20	N2	Live	L4	79	56	14.4	20.1	0.4	18.7	29.3	0.57	9.83838e-16
Metformin	50000uM	0.2% DMSO	2024-02-02	20	N2	Live	L4	104	39	15.1	17.1	0.13	19.4	22	0.13	0.00033678
Minocycline	100uM	0.2% DMSO	2023-01-12	20	N2	Live	L4	80	75	15.1	19.5	0.29	19.9	23.7	0.19	4.4704e-09
Minocycline	100uM	H2O	2023-02-02	20	N2	Live	L4	58	43	15	18.3	0.22	16.9	22.9	0.36	1.7157e-13
Minocycline	200uM	H2O	2023-02-02	20	N2	Live	L4	58	59	15	17.1	0.14	16.9	21	0.24	4.2093e-07
Minocycline	25uM	H2O	2023-02-02	20	N2	Live	L4	58	48	15	22.1	0.47	16.9	26.9	0.59	1.38795e-22
Minocycline	400uM	H2O	2023-02-02	20	N2	Live	L4	58	46	15	17.1	0.14	16.9	21.9	0.3	3.85378e-06
Minocycline	50uM	H2O	2023-02-02	20	N2	Live	L4	58	42	15	21.3	0.42	16.9	25.9	0.53	1.01522e-16
Minocycline	100uM	0.2% DMSO	2023-02-09	20	N2	Live	L4	108	62	15.2	19.7	0.3	18.3	24.2	0.32	5.12173e-14
NDGA	100uM	0.1% DMSO	2023-01-26	20	N2	Live	L4	110	53	14.2	13.8	-0.03	16.8	16.8	0	0.4932
Rapamycin	100uM	0.2% DMSO	2022-11-03	20	N2	Live	L4	74	102	16.4	16.8	0.02	22.5	26.5	0.18	0.00316857
Rapamycin	100uM	0.1% DMSO	2022-11-18	20	N2	Live	L4	151	142	13.5	14.6	0.08	16.9	20.1	0.19	0.000131387
Rapamycin	100uM	0.2% DMSO	2023-08-31	20	N2	Live	L4	82	101	15.3	15.5	0.01	20.8	20.7	0	0.970879
Rapamycin	10uM	0.2% DMSO	2023-08-31	20	N2	Live	L4	82	84	15.3	15.8	0.03	20.8	22.5	0.08	0.0493195
Rapamycin	200uM	0.2% DMSO	2023-08-31	20	N2	Live	L4	82	73	15.3	13.9	-0.09	20.8	20.7	0	0.306016
Rapamycin	100uM	0.2% DMSO	2023-10-05	20	N2	Live	L4	254	81	14.7	14.4	-0.02	18.4	19.2	0.04	0.721653
Rapamycin	10uM	0.2% DMSO	2023-10-05	20	N2	Live	L4	254	81	14.7	14.9	0.01	18.4	17.7	-0.04	0.819267
Rapamycin	200uM	0.2% DMSO	2023-10-05	20	N2	Live	L4	254	109	14.7	13.9	-0.05	18.4	17.4	-0.05	0.00182199
Rapamycin	100uM	0.2% DMSO	2023-10-19	20	N2	Live	L4	202	29	14.4	13.3	-0.08	17.9	18	0.01	0.0970812
Rapamycin	10uM	0.2% DMSO	2023-10-19	20	N2	Live	L4	202	48	14.4	14.2	-0.01	17.9	16.9	-0.06	0.109665
Rapamycin	1uM	0.2% DMSO	2023-10-19	20	N2	Live	L4	202	43	14.4	14.7	0.02	17.9	17.4	-0.03	0.486997
Resveratrol	100uM	0.2% DMSO	2023-01-12	20	N2	Live	L4	80	79	15.1	15.7	0.04	19.9	18.8	-0.06	0.650786
Resveratrol	1000uM	0.5% DMSO	2023-08-03	20	N2	Live	L4	43	34	14.8	24	0.62	30.9	31.1	0.01	0.0228551
Resveratrol	1000uM	0.5% DMSO	2023-08-31	20	N2	Live	L4	73	33	16.6	27.7	0.67	22	33	0.5	5.03822e-14
Resveratrol	1000uM	0.5% DMSO	2023-10-19	20	N2	Live	L4	69	60	14.4	26.7	0.85	18.7	33.5	0.79	7.26669e-28
Resveratrol	2000uM	0.5% DMSO	2023-10-19	20	N2	Live	L4	69	49	14.4	24.6	0.71	18.7	32	0.71	3.98591e-18
Resveratrol	500uM	0.5% DMSO	2023-10-19	20	N2	Live	L4	69	35	14.4	25.2	0.75	18.7	31.5	0.68	1.50746e-18
Resveratrol	800uM	0.2% DMSO	2023-11-30	20	N2	Live	L4	104	45	14.8	19.9	0.34	19.7	24.7	0.25	5.04093e-08
Resveratrol	1000uM	0.4% DMSO	2023-12-15	20	N2	Live	L4	185	39	15.4	26.3	0.71	21	32.1	0.53	5.22262e-24
Rifampicin	50uM	0.2% DMSO	2022-12-16	20	N2	Live	L4	83	78	16.1	23.2	0.44	19.6	28.5	0.45	6.48786e-26
Rifampicin	50uM	0.2% DMSO	2023-01-12	20	N2	Live	L4	93	92	15.3	24.4	0.59	19.1	28.5	0.49	2.23789e-37
Rifampicin	50uM	0.2% DMSO	2023-01-26	20	N2	Live	L4	141	162	14.9	26.1	0.75	18	32	0.78	5.03605e-56
Rifampicin	100uM	0.2% DMSO	2023-01-26	20	N2	Live	L4	62	42	14.8	26.6	0.8	24.3			2.06974e-08
Rifampicin	12.5uM	0.2% DMSO	2023-01-26	20	N2	Live	L4	62	52	14.8	25	0.69	24.3			2.18067e-07
Rifampicin	25uM	0.2% DMSO	2023-01-26	20	N2	Live	L4	62	35	14.8	26.1	0.76	24.3	34.3	0.41	1.15869e-05
Rifampicin	50uM	0.2% DMSO	2023-01-26	20	N2	Live	L4	62	42	14.8	26.5	0.79	24.3	32.6	0.34	6.67521e-06
Rifampicin	50uM	0.2% DMSO	2023-02-09	20	N2	Live	L4	108	58	15.2	25	0.64	18.3	30.7	0.68	1.04944e-30
Rifampicin	133uM	0.2% DMSO	2023-02-09	20	N2	Live	L4	66	44	16.6	26.8	0.61	29.3			1.01882e-07
Rifampicin	50uM	0.2% DMSO	2023-02-23	20	N2	Live	L4	126	91	14.8	27.4	0.85	21			3.47739e-28
Rifampicin	50uM	0.2% DMSO	2023-02-23	20	N2	Live	L4	78	63	15.3	26.8	0.75				2.68379e-10
Rifampicin	50uM	0.5% DMSO	2023-08-31	20	N2	Live	L4	73	49	16.6	19.3	0.16	22	30	0.36	0.00627671
Simvastatin	50uM	0.1% DMSO	2023-01-26	20	N2	Live	L4	110	47	14.2	13.2	-0.07	16.8	16.3	-0.03	0.109547
Simvastatin	10uM	0.1% DMSO	2023-07-13	20	N2	Live	L4	35	41	14.9	14.6	-0.02	21.2	32	0.51	0.305552
Simvastatin	10uM	0.2% DMSO	2024-02-02	20	N2	Live	L4	259	54	15	14.7	-0.02	19.2	19.5	0.02	0.663924
Simvastatin	2uM	0.2% DMSO	2024-02-02	20	N2	Live	L4	259	76	15	15.6	0.04	19.2	20.3	0.06	0.17303
Simvastatin	5uM	0.2% DMSO	2024-02-02	20	N2	Live	L4	259	57	15	14.1	-0.06	19.2	18.2	-0.05	0.0195358
Urolithin A	50uM	0.5% DMSO	2023-07-27	20	N2	Live	L4	34	37	17.7	27.9	0.58	26	33.6	0.29	6.94729e-08
Urolithin A	50uM	0.5% DMSO	2023-08-31	20	N2	Live	L4	73	52	16.6	22.4	0.35	22	30.7	0.4	2.93714e-08

### Sheet: Figure2_UV
Drug	Conc.	Solvent Conc.	Start Date	Temperature (ºC)	Genotype	OP50 Diet	Drug AdministrationStage	NControl	NTreated	MedianControl	MedianTreated	MedianIncrease	90%MaxControl	90%MaxTreated	90%MaxIncrease	Pvalue
Aspirin	1000uM	0.2% DMSO	2023-04-06	20	N2	UV	L4	39	51	17.6	23.9	0.36	27.5	31.2	0.13	0.00181767
Aspirin	100uM	0.2% DMSO	2023-04-06	20	N2	UV	L4	32	41	15.7	23.4	0.49	27.8	37	0.33	0.0587019
Aspirin	10uM	0.2% DMSO	2023-04-06	20	N2	UV	L4	32	51	15.7	15.9	0.01	27.8	35	0.26	0.988324
Aspirin	1000uM	0.5% DMSO	2023-06-04	20	N2	UV	L4	195	33	25.9	28.7	0.11	36.6	36.1	-0.01	0.380689
Aspirin	1000uM	0.5% DMSO	2023-08-03	20	N2	UV	L4	36	35	24	21.2	-0.12	30.4	30.4	0	0.255648
Aspirin	50uM	0.5% DMSO	2024-01-19	20	N2	UV	L4	125	30	25.4	23.2	-0.09	32	31	-0.03	0.484368
Aspirin	10uM	0.1% DMSO	2024-01-19	20	N2	UV	L4	120	31	20.6	21.3	0.03	28.3	26.3	-0.07	0.390674
Caffeine	5000uM	0.2% DMSO	2023-02-23	20	N2	UV	L4	52	44	21	28	0.33	29.7	32.1	0.08	2.64333e-06
Caffeine	5000uM	0.25% DMSO	2023-05-04	20	N2	UV	L4	228	53	23	27.6	0.2	30.3	30.8	0.02	2.8176e-05
Caffeine	10000uM	H2O	2023-05-04	20	N2	UV	L4	48	51	20.7	23.3	0.13	25.8	28.3	0.1	6.36985e-05
Caffeine	5000uM	H2O	2023-05-04	20	N2	UV	L4	48	57	20.7	23.7	0.14	25.8	27.4	0.06	0.000107214
Caffeine	5000uM	0.2% DMSO	2023-05-11	20	N2	UV	L4	54	51	21.9	26.2	0.2	33.7			0.0174937
Caffeine	5000uM	H2O	2023-08-10	20	N2	UV	L4	31	44	18.4	24.2	0.32	28	29.5	0.05	0.00103758
Caffeine	5000uM	H2O	2023-08-17	20	N2	UV	L4	46	36	21	25	0.19	25.3	30.7	0.21	1.017e-05
Caffeine	5000uM	H2O	2023-08-31	20	N2	UV	L4	23	42	20	25.7	0.28	27.8	31.5	0.13	0.000334355
Caffeine	5000uM	H2O	2024-02-08	20	N2	UV	L4	242	42	21.4	25.8	0.21	27.7	31.4	0.13	1.07049e-06
Captopril	1000uM	H2O	2023-06-04	20	N2	UV	L4	44	43	23.2	19.9	-0.14		31.3		0.176927
Captopril	100uM	H2O	2023-06-04	20	N2	UV	L4	44	46	23.2	21.3	-0.08		27.8		0.00556992
Captopril	10uM	H2O	2023-06-04	20	N2	UV	L4	44	74	23.2	21	-0.09		30.6		0.00529636
Captopril	10000uM	H2O	2023-11-16	20	N2	UV	L4	37	18	19.9	23	0.16	27.7	31.3	0.13	0.129711
CCCP	10uM	0.2% DMSO	2023-02-23	20	N2	UV	L4	52	46	21	17.8	-0.15	29.7	30.2	0.02	0.787899
CCCP	0.01uM	0.1% DMSO	2023-03-30	20	N2	UV	L4	38	47	16.6	16	-0.04	26.8	27.2	0.01	0.557038
CCCP	0.05uM	0.1% DMSO	2023-03-30	20	N2	UV	L4	38	26	16.6	18.4	0.11	26.8	26	-0.03	0.963015
CCCP	0.1uM	0.1% DMSO	2023-03-30	20	N2	UV	L4	38	36	16.6	16.7	0.01	26.8	27.5	0.03	0.641959
CCCP	0.5uM	0.1% DMSO	2023-03-30	20	N2	UV	L4	38	39	16.6	15.9	-0.04	26.8	22.7	-0.15	0.407673
CCCP	10uM	0.1% DMSO	2023-03-30	20	N2	UV	L4	38	37	16.6	16	-0.04	26.8	20	-0.25	0.21316
CCCP	1uM	0.1% DMSO	2023-03-30	20	N2	UV	L4	38	34	16.6	16.2	-0.02	26.8	25.7	-0.04	0.438797
CCCP	5uM	0.1% DMSO	2023-03-30	20	N2	UV	L4	38	31	16.6	16.2	-0.02	26.8	26.8	0	0.978496
CCCP	50uM	0.5% DMSO	2023-06-11	20	N2	UV	L4	167	4	26.1	23	-0.12	36	27.4	-0.24	0.327235
CCCP	10uM	0.5% DMSO	2023-07-20	20	N2	UV	L4	107	18	22.8	21.5	-0.06	30	28.2	-0.06	0.068989
Doxycycline	1000uM	0.5% DMSO	2023-05-28	20	N2	UV	L4	307	21	24.4	22.2	-0.09	33	27.9	-0.15	0.0283223
Doxycycline	100uM	0.5% DMSO	2023-05-28	20	N2	UV	L4	307	37	24.4	28.3	0.16	33	34.3	0.04	0.0209315
Doxycycline	10uM	0.5% DMSO	2023-05-28	20	N2	UV	L4	307	21	24.4	31.5	0.29	33	35.8	0.08	0.000520607
Doxycycline	10uM	0.5% DMSO	2023-07-27	20	N2	UV	L4	170	37	24	32.4	0.35	30.5	42.4	0.39	7.44975e-12
Doxycycline	50uM	0.5% DMSO	2023-07-27	20	N2	UV	L4	170	24	24	31.3	0.3	30.5	38.6	0.27	6.23534e-06
Doxycycline	10uM	0.5% DMSO	2023-08-17	20	N2	UV	L4	220	31	23.3	28.8	0.24	29.3	34.9	0.19	2.69958e-07
Doxycycline	1uM	0.5% DMSO	2023-08-17	20	N2	UV	L4	220	53	23.3	22.8	-0.02	29.3	29.8	0.02	0.993872
Doxycycline	10uM	0.5% DMSO	2023-10-12	20	N2	UV	L4	178	33	23.2	30.2	0.3	32.9	36.1	0.1	0.00208483
Doxycycline	10uM	0.1% DMSO	2023-10-20	20	N2	UV	L4	82	33	19.8	25.6	0.29	27	33	0.22	1.74576e-05
Doxycycline	10uM	0.1% DMSO	2023-10-26	20	N2	UV	L4	91	21	20.8	26.8	0.29	28.8	35	0.22	0.000567238
Doxycycline	10uM	0.1% DMSO	2023-10-27	20	N2	UV	L4	47	19	22.2	25.1	0.13	28.9			0.00570699
Doxycycline	10uM	0.1% DMSO	2023-11-09	20	N2	UV	L4	151	28	21	28.5	0.36	28.6	39.3	0.37	7.47582e-09
Doxycycline	10uM	0.1% DMSO	2023-11-10	20	N2	UV	L4	122	20	22.5	30	0.33	28.5	36	0.26	2.05213e-09
Doxycycline	10uM	0.1% DMSO	2023-11-16	20	N2	UV	L4	65	29	21.7	28.6	0.32	29.2	33.5	0.15	5.59154e-06
Doxycycline	10uM	0.1% DMSO	2023-11-30	20	N2	UV	L4	106	25	18.7	27.7	0.48	28.7	33.1	0.15	8.65936e-07
Doxycycline	10uM	0.1% DMSO	2023-12-07	20	N2	UV	L4	162	9	22.3	26.5	0.19	29	29.3	0.01	0.126427
Doxycycline	10uM	0.1% DMSO	2023-12-08	20	N2	UV	L4	99	36	17.6	27.9	0.59	27.5	33.7	0.23	2.01555e-09
Doxycycline	10uM	0.1% DMSO	2023-12-14	20	N2	UV	L4	142	15	21.5	22.7	0.06	27.6	31.5	0.14	0.0240782
Doxycycline	10uM	0.4% DMSO	2023-12-15	20	N2	UV	L4	163	27	22.5	27.8	0.24	28.8	37.2	0.29	8.24618e-07
Doxycycline	10uM	0.2% DMSO	2023-12-21	20	N2	UV	L4	205	19	21.9	25.3	0.16	28.8	30.3	0.05	0.135741
Doxycycline	10uM	0.2% DMSO	2024-01-18	20	N2	UV	L4	90	31	21.2	26.5	0.25	29.2	34.3	0.17	6.23072e-05
Doxycycline	10uM	0.1% DMSO	2024-01-18	20	N2	UV	L4	211	22	21.7	28	0.29	29.7	34.2	0.15	0.00444534
Doxycycline	10uM	0.1% DMSO	2024-01-19	20	N2	UV	L4	120	16	20.6	29	0.41	28.3	32.4	0.14	0.000170677
Doxycycline	10uM	0.1% DMSO	2024-01-25	20	N2	UV	L4	233	16	18.8	28.5	0.52	27.8	31.4	0.13	3.35167e-05
Doxycycline	10uM	0.2% DMSO	2024-02-02	20	N2	UV	L4	148	22	20.4	25.5	0.25	27.5	30.1	0.09	0.00093121
Doxycycline	2uM	0.2% DMSO	2024-02-02	20	N2	UV	L4	148	33	20.4	22.5	0.1	27.5	26.9	-0.02	0.740479
Doxycycline	5uM	0.2% DMSO	2024-02-02	20	N2	UV	L4	148	26	20.4	24	0.18	27.5	28.9	0.05	0.00524766
Doxycycline	10uM	0.1% DMSO	2024-02-09	20	N2	UV	L4	125	44	19.1	35.6	0.86	28.3			1.47139e-20
Doxycycline	10uM	0.1% DMSO	2024-02-22	20	N2	UV	L4	161	14	19.8	27	0.36	28.4	35.9	0.26	0.000141331
Doxycycline	10uM	0.1% DMSO	2024-02-23	20	N2	UV	L4	142	22	23.8	25.5	0.07	30.6	32.3	0.06	0.0723218
Doxycycline	50uM	0.1% DMSO	2024-02-23	20	N2	UV	L4	41	22	22.2	27	0.22	32.2	36.4	0.13	0.0783152
Doxycycline	10uM	0.1% DMSO	2024-03-01	20	N2	UV	L4	102	22	24.6	23.3	-0.05	32.2	32.2	0	0.9867
Doxycycline	10uM	0.2% DMSO	2024-03-08	20	N2	UV	L4	217	22	22.6	31	0.37	30.1			2.53287e-09
Doxycycline	10uM	0.2% DMSO	2024-03-15	20	N2	UV	L4	266	28	22.3	30.3	0.36	30.4	36.4	0.2	1.00665e-08
Glycine	10uM	H2O	2023-04-06	20	N2	UV	L4	110	46	19	23.4	0.23	29.3	29.3	0	0.241328
Glycine	1000uM	H2O	2023-04-06	20	N2	UV	L4	102	43	17.8	19.7	0.11	33	28.8	-0.13	0.632936
Glycine	100uM	H2O	2023-04-06	20	N2	UV	L4	102	43	17.8	19	0.07	33	34	0.03	0.543425
Glycine	10uM	0.1% DMSO	2023-06-04	20	N2	UV	L4	76	32	22.8	25	0.1	30.3	33.4	0.1	0.053609
Glycine	10uM	H2O	2023-08-03	20	N2	UV	L4	101	45	17.3	15.8	-0.09	30.3	27.7	-0.09	0.5205
Glycine	50uM	H2O	2023-08-03	20	N2	UV	L4	101	24	17.3	19.2	0.11	30.3	27.5	-0.09	0.977197
GSK2126458	50uM	0.5% DMSO	2023-11-09	20	N2	UV	L4	132	77	23	32.3	0.4	30	50	0.67	1.54125e-19
GSK2126458	10uM	0.1% DMSO	2023-11-09	20	N2	UV	L4	151	51	21	30.6	0.46	28.6	48.9	0.71	2.66379e-16
GSK2126458	10uM	0.1% DMSO	2024-01-18	20	N2	UV	L4	211	41	21.7	39.7	0.83	29.7	51	0.72	1.4715e-20
GSK2126458	10uM	0.1% DMSO	2024-02-23	20	N2	UV	L4	41	35	22.2	37.3	0.68	32.2	51	0.58	1.09566e-08
GSK2126458	200uM	0.1% DMSO	2024-02-23	20	N2	UV	L4	41	25	22.2	33.5	0.51	32.2	51	0.58	1.56209e-06
LY-294002 HCl	10uM	0.5% DMSO	2023-07-27	20	N2	UV	L4	173	32	24.1	26.2	0.09	30.8	31.4	0.02	0.256173
LY-294002 HCl	50uM	0.5% DMSO	2023-07-27	20	N2	UV	L4	173	30	24.1	28.2	0.17	30.8	31.5	0.02	0.119595
LY-294002 HCl	50uM	0.5% DMSO	2023-08-17	20	N2	UV	L4	220	29	23.3	28.2	0.21	29.3	34.3	0.17	3.92404e-05
LY-294002 HCl	50uM	0.5% DMSO	2023-08-31	20	N2	UV	L4	20	24	20.7	25.5	0.23	30	31.7	0.06	0.240406
LY-294002 HCl	50uM	0.2% DMSO	2023-03-09	20	N2	UV	L4	50	51	20.1	28.3	0.41	30	33.4	0.11	1.37647e-05
LY-294002 HCl	50uM	0.25% DMSO	2023-05-04	20	N2	UV	L4	228	49	23	27.3	0.19	30.3	33	0.09	6.50102e-05
LY-294002 HCl	50uM	0.2% DMSO	2023-05-11	20	N2	UV	L4	54	50	21.9	29	0.32	33.7			0.000383803
LY-294002 HCl	50uM	0.5% DMSO	2023-07-09	20	N2	UV	L4	34	44	20.5	26.1	0.27	31			0.000776258
LY-294002 HCl	50uM	0.5% DMSO	2023-07-20	20	N2	UV	L4	34	31	24.5	27.6	0.13	29.9	35	0.17	0.0138724
LY-294002 HCl	50uM	0.2% DMSO	2023-08-03	20	N2	UV	L4	30	32	21	29.2	0.39	31	34.9	0.13	0.00108377
LY-294002 HCl	50uM	0.5% DMSO	2023-08-10	20	N2	UV	L4	33	36	24	25.7	0.07	31	31	0	0.514754
LY-294002 HCl	50uM	0.25% DMSO	2023-08-10	20	N2	UV	L4	41	67	21.6	26.7	0.24	29.3	31.2	0.06	1.88992e-05
LY-294002 HCl	50uM	0.5% DMSO	2023-08-17	20	N2	UV	L4	39	47	21.8	26.6	0.22	28	34.4	0.23	3.41954e-05
LY-294002 HCl	50uM	0.2% DMSO	2023-08-17	20	N2	UV	L4	67	30	20.5	28	0.37	27.8	32	0.15	2.49152e-06
LY-294002 HCl	50uM	0.2% DMSO	2023-08-17	20	N2	UV	L4	42	24	20.5	25.4	0.24	27.1	31.1	0.15	0.000226858
LY-294002 HCl	50uM	0.5% DMSO	2023-08-24	20	N2	UV	L4	37	40	22.8	27.1	0.19	31.6	34.3	0.09	0.0120651
LY-294002 HCl	50uM	0.5% DMSO	2023-10-12	20	N2	UV	L4	178	78	23.2	29.8	0.28	32.9	42	0.28	4.16746e-10
LY-294002 HCl	50uM	0.5% DMSO	2023-10-20	20	N2	UV	L4	70	38	20.8	26	0.25	28.5	31.9	0.12	0.000774934
LY-294002 HCl	50uM	0.5% DMSO	2023-10-26	20	N2	UV	L4	69	23	24.1	27.8	0.15	31.8	35.5	0.12	0.00202288
LY-294002 HCl	50uM	0.5% DMSO	2023-10-27	20	N2	UV	L4	51	38	23.4	27.4	0.17	28.8	33.5	0.16	0.000761596
LY-294002 HCl	50uM	0.5% DMSO	2023-11-09	20	N2	UV	L4	132	48	23	25.2	0.1	30	30	0	0.197767
LY-294002 HCl	50uM	0.5% DMSO	2023-11-10	20	N2	UV	L4	114	43	24.3	27.6	0.14	30.2	33.2	0.1	0.00014739
LY-294002 HCl	50uM	0.5% DMSO	2023-11-16	20	N2	UV	L4	60	36	25.3	25.8	0.02	31.5	31.4	0	0.451795
LY-294002 HCl	50uM	0.5% DMSO	2023-11-17	20	N2	UV	L4	100	33	23.2	27.6	0.19	28.9			1.32899e-06
LY-294002 HCl	50uM	0.5% DMSO	2023-11-24	20	N2	UV	L4	94	36	24.9	25.7	0.03	30.2	31.5	0.04	0.21152
LY-294002 HCl	10uM	0.1% DMSO	2023-11-24	20	N2	UV	L4	107	29	24.1	29.3	0.22	30.5	37	0.21	8.57085e-05
LY-294002 HCl	50uM	0.5% DMSO	2023-11-30	20	N2	UV	L4	128	44	22.7	26.8	0.18	29.5	35	0.19	0.000299745
LY-294002 HCl	50uM	0.2% DMSO	2023-12-01	20	N2	UV	L4	48	28	24.2	28.8	0.19	31.6	33.3	0.05	0.00601669
LY-294002 HCl	50uM	0.5% DMSO	2023-12-07	20	N2	UV	L4	174	54	24.3	24.6	0.01	30.6	30.5	0	0.580558
LY-294002 HCl	50uM	0.5% DMSO	2023-12-08	20	N2	UV	L4	72	29	21.9	25.4	0.16	30.4	32.1	0.06	0.0427034
LY-294002 HCl	50uM	0.5% DMSO	2023-12-14	20	N2	UV	L4	138	36	23	24.1	0.05	29.8	31.2	0.05	0.102534
LY-294002 HCl	50uM	0.4% DMSO	2023-12-15	20	N2	UV	L4	163	30	22.5	25.7	0.14	28.8	31	0.08	0.00719581
LY-294002 HCl	50uM	0.2% DMSO	2023-12-21	20	N2	UV	L4	205	26	21.9	27.3	0.25	28.8	34.1	0.18	5.96283e-05
LY-294002 HCl	50uM	0.2% DMSO	2024-01-18	20	N2	UV	L4	90	41	21.2	27.3	0.29	29.2	32.6	0.12	3.15684e-06
LY-294002 HCl	50uM	0.5% DMSO	2024-01-19	20	N2	UV	L4	125	41	25.4	24.4	-0.04	32	29.4	-0.08	0.205783
LY-294002 HCl	50uM	0.1% DMSO	2024-01-25	20	N2	UV	L4	233	82	18.8	27	0.44	27.8	33.1	0.19	5.2899e-17
LY-294002 HCl	50uM	0.5% DMSO	2024-01-25	20	N2	UV	L4	152	53	24	25.5	0.06	31.7	32.3	0.02	0.23268
LY-294002 HCl	50uM	0.2% DMSO	2024-02-01	20	N2	UV	L4	141	30	21.4	25.3	0.18	28.7	31	0.08	0.037346
LY-294002 HCl	10uM	0.2% DMSO	2024-02-02	20	N2	UV	L4	148	38	20.4	25.7	0.26	27.5	30.8	0.12	9.7058e-05
LY-294002 HCl	25uM	0.2% DMSO	2024-02-02	20	N2	UV	L4	148	46	20.4	24.8	0.22	27.5	29.8	0.08	7.557e-05
LY-294002 HCl	50uM	0.2% DMSO	2024-02-02	20	N2	UV	L4	148	37	20.4	25.9	0.27	27.5	30.6	0.11	1.19813e-06
LY-294002 HCl	50uM	0.5% DMSO	2024-02-09	20	N2	UV	L4	112	44	23.2	26.1	0.13	29	31.3	0.08	0.017867
LY-294002 HCl	50uM	0.1% DMSO	2024-02-09	20	N2	UV	L4	116	29	20.6	27.6	0.34	28.5	33.4	0.17	2.13439e-05
LY-294002 HCl	50uM	0.5% DMSO	2024-02-22	20	N2	UV	L4	140	31	23.9	25.5	0.07	31.2	35.7	0.14	0.0803933
LY-294002 HCl	50uM	0.1% DMSO	2024-02-23	20	N2	UV	L4	142	33	23.8	27.5	0.16	30.6	33.8	0.1	0.000923424
LY-294002 HCl	50uM	0.1% DMSO	2024-03-01	20	N2	UV	L4	102	68	24.6	27.6	0.12	32.2	33.1	0.03	0.00535681
LY-294002 HCl	50uM	0.2% DMSO	2024-03-08	20	N2	UV	L4	217	37	22.6	26.6	0.18	30.1	33.1	0.1	0.000333249
LY-294002 HCl	50uM	0.2% DMSO	2024-03-15	20	N2	UV	L4	266	39	22.3	28.2	0.26	30.4	35	0.15	3.6481e-08
Metformin	50000uM	0.2% DMSO	2023-02-23	20	N2	UV	L4	52	44	21	26.3	0.25	29.7	35.2	0.19	0.00035414
Metformin	50000uM	0.25% DMSO	2023-05-04	20	N2	UV	L4	228	35	23	27.4	0.19	30.3	31.9	0.05	0.00124707
Metformin	100000uM	H2O	2023-05-04	20	N2	UV	L4	48	39	20.7	29.1	0.41	25.8	36.1	0.4	4.48618e-11
Metformin	50000uM	H2O	2023-05-04	20	N2	UV	L4	48	32	20.7	27	0.3	25.8	33.2	0.29	9.99823e-07
Metformin	50uM	0.5% DMSO	2023-06-11	20	N2	UV	L4	167	35	26.1	24.4	-0.07	36	33.8	-0.06	0.194238
Metformin	10uM	0.5% DMSO	2023-07-20	20	N2	UV	L4	107	25	22.8	23.6	0.04	30	35.5	0.18	0.0465396
Metformin	10000uM	H2O	2023-08-31	20	N2	UV	L4	23	27	20	24.2	0.21	27.8	31.2	0.12	0.0123423
Metformin	50000uM	0.25% DMSO	2024-02-16	20	N2	UV	L4	47	33	22.5	28.4	0.26	31.8	33.8	0.06	0.00976371
Minocycline	10uM	0.5% DMSO	2023-10-12	20	N2	UV	L4	178	43	23.2	18.6	-0.2	32.9	27.3	-0.17	0.000110302
Minocycline	50uM	0.5% DMSO	2023-10-12	20	N2	UV	L4	178	29	23.2	26.3	0.13	32.9	29.5	-0.1	0.972791
Minocycline	25uM	0.2% DMSO	2023-02-23	20	N2	UV	L4	52	45	21	24.2	0.15	29.7	28.7	-0.03	0.516401
Minocycline	25uM	0.1% DMSO	2023-06-04	20	N2	UV	L4	73	30	21.2	19.2	-0.09	35.7	23.5	-0.34	0.00110756
NDGA	100uM	0.125% DMSO	2023-04-06	20	N2	UV	L4	42	59	17.8	25.1	0.41	29.1	29.3	0.01	0.0360662
NDGA	100uM	0.1% DMSO	2023-06-04	20	N2	UV	L4	73	30	21.2	23.8	0.12	35.7	29	-0.19	0.846395
NDGA	50uM	0.5% DMSO	2023-07-13	20	N2	UV	L4	164	40	21.7	25	0.15	32.4	31.8	-0.02	0.246074
NDGA	5uM	0.5% DMSO	2023-07-13	20	N2	UV	L4	164	22	21.7	25.8	0.19	32.4	31.9	-0.02	0.337332
NDGA	100uM	0.1% DMSO	2024-02-09	20	N2	UV	L4	116	34	20.6	24.9	0.21	28.5	29.8	0.05	0.0475706
Rapamycin	100uM	0.4% DMSO	2023-03-09	20	N2	UV	L4	61	45	25.2	23.3	-0.08	33	29.1	-0.12	0.146634
Rapamycin	12.5uM	0.4% DMSO	2023-03-09	20	N2	UV	L4	61	43	25.2	22.7	-0.1	33	32.3	-0.02	0.463141
Rapamycin	200uM	0.4% DMSO	2023-03-09	20	N2	UV	L4	61	34	25.2	24	-0.05	33	29.8	-0.1	0.153534
Rapamycin	25uM	0.4% DMSO	2023-03-09	20	N2	UV	L4	61	35	25.2	25.6	0.02	33	31.5	-0.05	0.983076
Rapamycin	400uM	0.4% DMSO	2023-03-09	20	N2	UV	L4	61	47	25.2	24.2	-0.04	33	29.8	-0.1	0.167746
Rapamycin	50uM	0.4% DMSO	2023-03-09	20	N2	UV	L4	61	45	25.2	24.9	-0.01	33	30.9	-0.06	0.638904
Rapamycin	6.25uM	0.4% DMSO	2023-03-09	20	N2	UV	L4	61	57	25.2	27.8	0.1	33	32	-0.03	0.31935
Rapamycin	5uM	0.1% DMSO	2023-04-20	20	N2	UV	L4	103	64	20.1	21	0.04	29.7	29.5	-0.01	0.739573
Rapamycin	100uM	0.2% DMSO	2023-08-31	20	N2	UV	L4	53	66	20.7	20	-0.03	27.6	28.9	0.05	0.892501
Rapamycin	10uM	0.2% DMSO	2023-08-31	20	N2	UV	L4	53	43	20.7	24.8	0.2	27.6	30.9	0.12	0.0156989
Rapamycin	200uM	0.2% DMSO	2023-08-31	20	N2	UV	L4	53	77	20.7	16.4	-0.21	27.6	25.9	-0.06	0.00562516
Rapamycin	100uM	0.2% DMSO	2023-10-05	20	N2	UV	L4	181	31	21.2	20.1	-0.05	30	28	-0.07	0.115879
Rapamycin	10uM	0.2% DMSO	2023-10-05	20	N2	UV	L4	181	36	21.2	21	-0.01	30	29	-0.03	0.502997
Rapamycin	200uM	0.2% DMSO	2023-10-05	20	N2	UV	L4	181	53	21.2	14.5	-0.32	30	23.4	-0.22	6.02249e-11
Rapamycin	100uM	0.2% DMSO	2023-10-19	20	N2	UV	L4	178	35	23.3	25.8	0.11	30.2	31	0.03	0.110915
Rapamycin	10uM	0.2% DMSO	2023-10-19	20	N2	UV	L4	178	46	23.3	24.6	0.06	30.2	29.6	-0.02	0.836729
Rapamycin	1uM	0.2% DMSO	2023-10-19	20	N2	UV	L4	178	49	23.3	22.5	-0.03	30.2	30	-0.01	0.66487
Resveratrol	1000uM	0.5% DMSO	2023-04-06	20	N2	UV	L4	45	34	24.7	29.6	0.2	29.9	39.5	0.32	3.82715e-05
Resveratrol	100uM	0.5% DMSO	2023-04-06	20	N2	UV	L4	45	46	24.7	25	0.01	29.9	27.9	-0.07	0.78639
Resveratrol	1000uM	0.5% DMSO	2023-06-04	20	N2	UV	L4	195	29	25.9	31.7	0.22	36.6	40.1	0.1	0.0130918
Resveratrol	50uM	0.5% DMSO	2023-06-11	20	N2	UV	L4	167	40	26.1	26.2	0	36	33.2	-0.08	0.211913
Resveratrol	10uM	0.5% DMSO	2023-07-20	20	N2	UV	L4	107	31	22.8	23.7	0.04	30	30	0	0.777464
Resveratrol	1000uM	0.5% DMSO	2023-08-03	20	N2	UV	L4	36	32	24	29.6	0.23	30.4	36.3	0.19	0.00145968
Resveratrol	1000uM	0.4% DMSO	2023-12-15	20	N2	UV	L4	163	26	22.5	24	0.07	28.8	33.6	0.17	0.00822606
Rifampicin	10uM	0.5% DMSO	2023-04-13	20	N2	UV	L4	347	44	22	27.1	0.23				0.152729
Rifampicin	125uM	0.5% DMSO	2023-04-13	20	N2	UV	L4	347	32	22	20.2	-0.08				0.349257
Rifampicin	50uM	0.5% DMSO	2023-04-13	20	N2	UV	L4	347	40	22	20.7	-0.06				0.779096
Rifampicin	10uM	0.1% DMSO	2023-06-04	20	N2	UV	L4	76	39	22.8	27.8	0.22	30.3	34.1	0.13	0.000169739
Rifampicin	50uM	0.5% DMSO	2023-06-11	20	N2	UV	L4	167	37	26.1	23.4	-0.1	36	32.2	-0.11	0.00899002
Rifampicin	10uM	0.5% DMSO	2023-07-09	20	N2	UV	L4	34	35	20.5	24.1	0.18	31	35.5	0.15	0.124051
Rifampicin	10uM	0.5% DMSO	2023-07-20	20	N2	UV	L4	34	30	24.5	21.8	-0.11	29.9	29	-0.03	0.10835
Rifampicin	10uM	0.5% DMSO	2023-07-20	20	N2	UV	L4	107	18	22.8	18	-0.21	30	28.4	-0.05	0.0431618
Rifampicin	10uM	0.5% DMSO	2023-07-27	20	N2	UV	L4	173	43	24.1	20.9	-0.13	30.8	27.4	-0.11	0.0028165
Rifampicin	1uM	0.5% DMSO	2023-07-27	20	N2	UV	L4	173	44	24.1	22.3	-0.07	30.8	29.7	-0.04	0.11561
Rifampicin	10uM	0.5% DMSO	2023-08-10	20	N2	UV	L4	33	42	24	23	-0.04	31	30.3	-0.02	0.253273
Rifampicin	10uM	0.5% DMSO	2023-08-17	20	N2	UV	L4	39	39	21.8	20.4	-0.06	28	25	-0.11	0.361061
Rifampicin	10uM	0.2% DMSO	2023-08-17	20	N2	UV	L4	67	47	20.5	21.6	0.05	27.8	27.3	-0.02	0.533143
Rifampicin	10uM	0.5% DMSO	2023-08-24	20	N2	UV	L4	37	22	22.8	21.7	-0.05	31.6	29.8	-0.06	0.145377
Simvastatin	10uM	0.5% DMSO	2023-04-06	20	N2	UV	L4	49	46	23.4	29.5	0.26	29.8	37.2	0.25	3.82209e-06
Simvastatin	10uM	0.1% DMSO	2023-06-04	20	N2	UV	L4	76	30	22.8	30.5	0.34	30.3	38	0.25	7.00643e-08
Simvastatin	10uM	0.5% DMSO	2023-07-09	20	N2	UV	L4	34	32	20.5	29	0.41	31			0.00288126
Simvastatin	10uM	0.1% DMSO	2023-07-13	20	N2	UV	L4	30	21	17.7	29.7	0.68	35	37	0.06	0.00131771
Simvastatin	10uM	0.5% DMSO	2023-07-20	20	N2	UV	L4	34	35	24.5	27.5	0.12	29.9	36	0.2	0.0171215
Simvastatin	10uM	0.5% DMSO	2023-08-10	20	N2	UV	L4	33	29	24	26.9	0.12	31	32	0.03	0.151542
Simvastatin	10uM	0.1% DMSO	2023-08-10	20	N2	UV	L4	43	68	20.8	21	0.01	27.8	29.3	0.05	0.956148
Simvastatin	1uM	0.1% DMSO	2023-08-10	20	N2	UV	L4	43	29	20.8	24.2	0.16	27.8	31.3	0.13	0.0397148
Simvastatin	10uM	0.5% DMSO	2023-08-24	20	N2	UV	L4	37	22	22.8	28.1	0.23	31.6	36.6	0.16	0.00982767
Simvastatin	10uM	0.2% DMSO	2023-11-30	20	N2	UV	L4	73	37	24.4	28.9	0.18	29.9	35.6	0.19	4.98202e-05
Simvastatin	10uM	0.2% DMSO	2024-02-02	20	N2	UV	L4	148	29	20.4	29.5	0.45	27.5	39.7	0.44	1.49539e-09
Simvastatin	2uM	0.2% DMSO	2024-02-02	20	N2	UV	L4	148	34	20.4	22	0.08	27.5	28.9	0.05	0.132035
Simvastatin	5uM	0.2% DMSO	2024-02-02	20	N2	UV	L4	148	47	20.4	25.4	0.25	27.5	31.4	0.14	2.79878e-05
Urolithin A	100uM	0.5% DMSO	2023-05-28	20	N2	UV	L4	307	45	24.4	24.2	-0.01	33	30.9	-0.06	0.244609
Urolithin A	10uM	0.5% DMSO	2023-05-28	20	N2	UV	L4	307	46	24.4	21.3	-0.13	33	31.1	-0.06	0.0961966
Urolithin A	1000uM	0.5% DMSO	2023-05-28	20	N2	UV	L4	302	38	27.7	27.8	0		38.1		0.394616
Urolithin A	50uM	0.5% DMSO	2023-07-27	20	N2	UV	L4	32	33	25	25.5	0.02	31.3	31.3	0	0.73162

### Sheet: Figure3_Combos
Drug [Drug 1 + Drug 2]	Conc. [Drug 1 + Drug 2]	Solvent Conc.	Start Date	Temperature (ºC)	Genotype	OP50 Diet	Drug Administration Stage	NControl	NTreated	MedianControl	MedianTreated	MedianIncrease	90%MaxControl	90%MaxTreated	90%MaxIncrease	Pvalue
Rifampicin + Minocycline	50uM + 100uM	0.2% DMSO	2023-02-09	20	N2	Live	L4	108	47	15.2	19.5	0.28	18.3	25.3	0.38	1.60618e-11
Rifampicin + Caffeine	50uM + 5000uM	0.2% DMSO	2023-02-09	20	N2	Live	L4	108	51	15.2	29.2	0.92	18.3	32	0.75	4.2353e-31
Rifampicin	50uM	0.2% DMSO	2023-02-09	20	N2	Live	L4	108	58	15.2	25	0.64	18.3	30.7	0.68	1.04944e-30
Minocycline + Caffeine	100uM + 5000uM	0.2% DMSO	2023-02-09	20	N2	Live	L4	108	57	15.2	22.1	0.45	18.3	26.3	0.44	3.48141e-26
Minocycline	100uM	0.2% DMSO	2023-02-09	20	N2	Live	L4	108	62	15.2	19.7	0.3	18.3	24.2	0.32	5.12173e-14
Caffeine	5000uM	0.2% DMSO	2023-02-09	20	N2	Live	L4	108	57	15.2	20.6	0.36	18.3	25.6	0.4	1.94969e-20
Metformin	50000uM	0.25% DMSO	2023-05-04	20	N2	UV	L4	228	35	23	27.4	0.19	30.3	31.9	0.05	0.00124707
LY-294002 HCl + Metformin	50uM + 50000uM	0.25% DMSO	2023-05-04	20	N2	UV	L4	228	56	23	26.3	0.14	30.3	35.7	0.18	1.14702e-06
LY-294002 HCl + Caffeine	50uM + 5000uM	0.25% DMSO	2023-05-04	20	N2	UV	L4	228	50	23	27.7	0.2	30.3	31	0.02	0.000198
LY-294002 HCl	50uM	0.25% DMSO	2023-05-04	20	N2	UV	L4	228	49	23	27.3	0.19	30.3	33	0.09	6.50102e-05
Caffeine	5000uM	0.25% DMSO	2023-05-04	20	N2	UV	L4	228	53	23	27.6	0.2	30.3	30.8	0.02	2.8176e-05
Metformin	50000uM	H2O	2023-05-04	20	N2	UV	L4	48	32	20.7	27	0.3	25.8	33.2	0.29	9.99823e-07
Caffeine + Metformin	5000uM + 50000uM	H2O	2023-05-04	20	N2	UV	L4	48	52	20.7	28.8	0.39	25.8	35	0.36	1.18604e-17
Caffeine	5000uM	H2O	2023-05-04	20	N2	UV	L4	48	57	20.7	23.7	0.14	25.8	27.4	0.06	0.000107214
Resveratrol	1000uM	0.4% DMSO	2023-12-15	20	N2	Live	L4	185	39	15.4	26.3	0.71	21	32.1	0.53	5.22262e-24
LY-294002 HCl	50uM	0.4% DMSO	2023-12-15	20	N2	Live	L4	185	34	15.4	19	0.23	21	23.1	0.1	0.000259832
LY-294002 HCl + Resveratrol	50uM + 1000uM	0.4% DMSO	2023-12-15	20	N2	Live	L4	185	30	15.4	20.8	0.35	21	26.1	0.24	1.84308e-07
Doxycycline	10uM	0.4% DMSO	2023-12-15	20	N2	Live	L4	185	39	15.4	21	0.36	21	24	0.14	1.77252e-11
Doxycycline + Resveratrol	10uM + 1000uM	0.4% DMSO	2023-12-15	20	N2	Live	L4	185	31	15.4	23.3	0.51	21	29.4	0.4	8.48101e-16
Doxycycline + LY-294002 HCl	10uM + 50uM	0.4% DMSO	2023-12-15	20	N2	Live	L4	185	39	15.4	21.9	0.42	21	25.2	0.2	4.97564e-13
Resveratrol	1000uM	0.4% DMSO	2023-12-15	20	N2	UV	L4	163	26	22.5	24	0.07	28.8	33.6	0.17	0.00822606
LY-294002 HCl	50uM	0.4% DMSO	2023-12-15	20	N2	UV	L4	163	30	22.5	25.7	0.14	28.8	31	0.08	0.00719581
LY-294002 HCl + Resveratrol	50uM + 1000uM	0.4% DMSO	2023-12-15	20	N2	UV	L4	163	24	22.5	20	-0.11	28.8	27.3	-0.05	0.0745158
Doxycycline	10uM	0.4% DMSO	2023-12-15	20	N2	UV	L4	163	27	22.5	27.8	0.24	28.8	37.2	0.29	8.24618e-07
Doxycycline + Resveratrol	10uM + 1000uM	0.4% DMSO	2023-12-15	20	N2	UV	L4	163	30	22.5	33.2	0.48	28.8	44	0.53	6.29746e-16
Doxycycline + LY-294002 HCl	10uM + 50uM	0.4% DMSO	2023-12-15	20	N2	UV	L4	163	39	22.5	28.9	0.28	28.8	34	0.18	3.0382e-11
GSK2126458 + Resveratrol	10uM + 1mM	0.5% DMSO	2024-02-23	20	N2	Live	L4	237	55	15.8	20.2	0.28	21.2	23.8	0.12	1.66023e-06
GSK2126458 + LY-294002	10uM + 50uM	0.5% DMSO	2024-02-23	20	N2	Live	L4	237	55	15.8	25.7	0.63	21.2	39.1	0.84	1.34983e-23
GSK2126458 + Forskolin	10uM + 10uM	0.5% DMSO	2024-02-23	20	N2	Live	L4	237	77	15.8	23.5	0.49	21.2	30.2	0.42	3.12405e-24
GSK2126458 + Doxycycline	10uM + 10uM	0.5% DMSO	2024-02-23	20	N2	Live	L4	237	36	15.8	33	1.09	21.2	42.9	1.02	7.76275e-27
Resveratrol + Doxycycline	0.5mM + 10uM	0.5% DMSO	2024-02-23	20	N2	UV	L4	110	16	23.8	42	0.76	35.6	46.4	0.3	1.33677e-06
Resveratrol + Doxycycline	0.5mM + 20uM	0.5% DMSO	2024-02-23	20	N2	UV	L4	110	18	23.8	23.2	-0.03	35.6	34.6	-0.03	0.730478
Resveratrol + Doxycycline	0.5mM + 5uM	0.5% DMSO	2024-02-23	20	N2	UV	L4	110	24	23.8	29.5	0.24	35.6	36.7	0.03	0.0476178
Resveratrol + Doxycycline	1mM + 10uM	0.5% DMSO	2024-02-23	20	N2	UV	L4	110	30	23.8	35.5	0.49	35.6	45	0.26	6.67702e-08
Resveratrol + Doxycycline	1mM + 20uM	0.5% DMSO	2024-02-23	20	N2	UV	L4	110	20	23.8	29	0.22	35.6	39.5	0.11	0.011992
Resveratrol + Doxycycline	1mM + 5uM	0.5% DMSO	2024-02-23	20	N2	UV	L4	110	27	23.8	28.5	0.2	35.6	41	0.15	0.0105337
Resveratrol + Doxycycline	2mM + 10uM	0.5% DMSO	2024-02-23	20	N2	UV	L4	110	27	23.8	32.2	0.35	35.6	41	0.15	0.00100898
Resveratrol + Doxycycline	2mM + 20uM	0.5% DMSO	2024-02-23	20	N2	UV	L4	110	22	23.8	37	0.55	35.6	44.8	0.26	4.61374e-08
Resveratrol + Doxycycline	2mM + 5uM	0.5% DMSO	2024-02-23	20	N2	UV	L4	110	30	23.8	34.9	0.47	35.6	42.9	0.21	5.82021e-07
GSK2126458 + Resveratrol	10uM + 1mM	0.5% DMSO	2024-02-23	20	N2	UV	L4	110	29	23.8	21	-0.12	35.6	28.1	-0.21	0.0139321
GSK2126458 + LY-294002	10uM + 50uM	0.5% DMSO	2024-02-23	20	N2	UV	L4	110	37	23.8	42.4	0.78	35.6	54.2	0.52	3.3325e-14
GSK2126458 + Forskolin	10uM + 10uM	0.5% DMSO	2024-02-23	20	N2	UV	L4	110	34	23.8	32.8	0.38	35.6	46	0.29	2.95982e-06
GSK2126458 + Doxycycline	10uM + 10uM	0.5% DMSO	2024-02-23	20	N2	UV	L4	110	41	23.8	39.7	0.67	35.6	52	0.46	2.35757e-16

### Sheet: Figure4_Strains
Drug	Conc.	Solvent Conc.	Start Date	Temperature (ºC)	Genotype	OP50 Diet	Drug Administration Stage	NControl	NTreated	MedianControl	MedianTreated	MedianIncrease	90%MaxControl	90%MaxTreated	90%MaxIncrease	Pvalue
Resveratrol	1000uM	0.5% DMSO	2023-08-31	20	AF16	Live	L4	39	18	18.1	27.4	0.51	23.8	32.3	0.36	1.12121e-07
Resveratrol	1000uM	0.5% DMSO	2023-08-31	20	JU775	Live	L4	20	25	15.3	28.1	0.84	17.6	31.2	0.77	2.3467e-09
Resveratrol	1000uM	0.5% DMSO	2023-08-31	20	JU775	UV	L4	34	16	25.6	22	-0.14	36.3	35.7	-0.02	0.969336
Resveratrol	1000uM	0.5% DMSO	2023-08-31	20	JU1373	Live	L4	25	24	24.4	21.4	-0.12	29.8	27.5	-0.08	0.111634
Resveratrol	1000uM	0.5% DMSO	2023-08-31	20	JU1373	UV	L4	17	18	17.4	28.7	0.65	26.3	31.6	0.2	7.30718e-06
LY-294002 HCl	50uM	0.2% DMSO	2023-05-11	20	JU775	UV	L4	45	58	28.2	34	0.21	31.9	40.6	0.27	6.05313e-10
LY-294002 HCl	50uM	0.5% DMSO	2023-08-31	20	AF16	Live	L4	39	40	18.1	20.4	0.13	23.8	27.6	0.16	0.0183216
LY-294002 HCl	50uM	0.5% DMSO	2023-08-31	20	JU775	Live	L4	20	28	15.3	19.8	0.29	17.6	24.5	0.39	5.11822e-05
LY-294002 HCl	50uM	0.5% DMSO	2023-08-31	20	JU775	UV	L4	34	16	25.6	30	0.17	36.3	35.7	-0.02	0.1864
LY-294002 HCl	50uM	0.5% DMSO	2023-08-31	20	JU1373	Live	L4	25	29	24.4	25.6	0.05	29.8	29.5	-0.01	0.973352
LY-294002 HCl	50uM	0.5% DMSO	2023-08-31	20	JU1373	UV	L4	17	15	17.4	25.2	0.45	26.3	29	0.1	0.00307251

### Sheet: Figure5_Day1
Drug	Conc.	Solvent Conc.	Genotype	Start Date	Temperature (ºC)	OP50 Diet	Drug Administration Stage	NControl	NTreated	MedianControl	MedianTreated	MedianIncrease	90%MaxControl	90%MaxTreated	90%MaxIncrease	Pvalue
Urolithin A	50uM	0.2% DMSO	N2	2023-11-30	20	Live	Adult Day 1	104	46	14.8	15.9	0.07	19.7	24.5	0.24	0.00429065
Simvastatin	10uM	0.2% DMSO	N2	2023-11-30	20	UV	Adult Day 1	73	37	24.4	28.9	0.18	29.9	35.6	0.19	4.98202e-05
Rifampicin	50uM	0.2% DMSO	N2	2023-11-30	20	Live	Adult Day 1	104	43	14.8	16.6	0.12	19.7	23.6	0.2	0.00331443
Resveratrol	800uM	0.2% DMSO	N2	2023-11-30	20	Live	Adult Day 1	104	45	14.8	19.9	0.34	19.7	24.7	0.25	5.04093e-08
Metformin	50000uM	0.1% DMSO	N2	2024-01-18	20	Live	Adult Day 1	85	32	15.2	17	0.12	19.8	21.7	0.1	0.0160257
Metformin	50000uM	0.1% DMSO	N2	2024-01-18	20	UV	Adult Day 1	72	29	23.7	23.4	-0.01	30.4	31.1	0.02	0.629309
LY-294002 HCl	50uM	0.2% DMSO	N2	2023-11-30	20	Live	Adult Day 1	104	50	14.8	15.8	0.07	19.7	19.8	0.01	0.347246
LY-294002 HCl	50uM	0.2% DMSO	N2	2023-11-30	20	UV	Adult Day 1	73	30	24.4	22.5	-0.08	29.9	33.3	0.11	0.520451
GSK2126458	10uM	0.1% DMSO	N2	2024-01-18	20	Live	Adult Day 1	85	38	15.2	16.4	0.08	19.8	21.9	0.11	0.0948968
GSK2126458	10uM	0.1% DMSO	N2	2024-01-18	20	UV	Adult Day 1	72	33	23.7	39.9	0.68	30.4	53.5	0.76	2.14345e-16
Doxycycline	10uM	0.2% DMSO	N2	2024-01-25	20	Live	Adult Day 1	277	67	15.5	18.8	0.21	20	21.3	0.07	1.33546e-11
Doxycycline	50uM	0.2% DMSO	N2	2024-01-25	20	Live	Adult Day 1	277	52	15.5	29.9	0.93	20	36.7	0.84	4.15197e-39
Doxycycline	10uM	0.2% DMSO	N2	2024-01-25	20	UV	Adult Day 1	167	35	23.6	29.8	0.26	29.1	35.6	0.22	4.20777e-09
Doxycycline	50uM	0.2% DMSO	N2	2024-01-25	20	UV	Adult Day 1	167	32	23.6	26.5	0.12	29.1	35.7	0.23	9.83067e-05
Doxycycline	10uM	0.2% DMSO	N2	2023-11-30	20	Live	Adult Day 1	104	60	14.8	17.6	0.19	19.7	21.7	0.1	1.12942e-06
Doxycycline	10uM	0.2% DMSO	N2	2023-11-30	20	UV	Adult Day 1	73	32	24.4	28.6	0.17	29.9	36.8	0.23	5.35487e-05
Caffeine	5000uM	0.2% DMSO	N2	2023-11-30	20	Live	Adult Day 1	104	42	14.8	17	0.15	19.7	25	0.27	0.000195399
Caffeine	5000uM	0.2% DMSO	N2	2023-11-30	20	UV	Adult Day 1	73	42	24.4	28	0.15	29.9	32.4	0.08	0.00102074

### Sheet: Fig 6_Drosophila
Drug	Conc.	Solvent Conc.	Genotype	Sex	Start Date	Temperature (ºC)	NControl	NTreated	MedianControl	MedianTreated	MedianIncrease	90%MaxControl	90%MaxTreated	90%MaxIncrease	Pvalue
Doxycycline	100uM	0.2% DMSO	Canton S	Female	2023-08-24	25	45	45	36	40.2	0.12	37.9	46.5	0.23	1.35814e-08
Doxycycline	100uM	0.2% DMSO	Canton S	Male	2023-08-24	25	45	45	35.2	47.1	0.34	38	52.7	0.39	1.13708e-14
Doxycycline	10uM	0.2% DMSO	Canton S	Female	2023-08-24	25	45	45	36	40.9	0.14	37.9	47.4	0.25	4.10244e-12
Doxycycline	10uM	0.2% DMSO	Canton S	Male	2023-08-24	25	45	45	35.2	42.5	0.21	38	47.8	0.26	1.49884e-16
Doxycycline	500uM	0.2% DMSO	Canton S	Female	2023-08-24	25	45	45	36	44.8	0.24	37.9	51.2	0.35	3.00004e-09
Doxycycline	500uM	0.2% DMSO	Canton S	Male	2023-08-24	25	45	45	35.2	47.1	0.34	38	52.9	0.39	2.17677e-14
Doxycycline	25uM	0.2%DMSO	Canton S	Female	2023-09-15	25	30	30	40.5	42.6	0.05				0.0673009
Doxycycline	500uM	0.2% DMSO	Canton S	Male	2023-11-02	25	45	45	39.9	48	0.2	49			0.000194661
Doxycycline	500uM	0.2% DMSO	Canton S	Female	2023-11-01	25	45	45	38.9	50.2	0.29	43.3	52.8	0.22	7.6357e-17
LY-294002 HCl	50uM	0.4% DMSO	Canton S	Male	2023-05-23	25	45	45	31.8	39.3	0.24	37.2	42.6	0.15	8.34506e-14
LY-294002 HCl	50uM	0.4% DMSO	Canton S	Female	2023-05-23	25	45	45	35.4	38	0.07	42.4	42.6	0	0.155933
LY-294002 HCl	50uM	0.2% DMSO	Canton S	Male	2023-06-30	25	45	45	35.5	37.9	0.07	37	41.9	0.13	2.89341e-08
Metformin	15000uM	0.2% DMSO	Canton S	Female	2024-03-04	25	60	45	37.3	37.7	0.01	40.9	43	0.05	0.00493411
Metformin	15000uM	0.2% DMSO	Canton S	Female	2023-06-30	25	45	45	35.5	45.1	0.27	36.7	48.5	0.32	4.06032e-16
LY-294002 HCl	40uM	0.2% DMSO	Canton S	Male	2023-08-16	25	30	30	39.1	33.7	-0.14	42			0.139445
LY-294002 HCl	50uM	0.4% DMSO	Canton S	Male	2023-08-11	25	45	45	38.8	43.9	0.13	43.8	47.8	0.09	1.54445e-05
Metformin	15000uM	0.2% DMSO	Canton S	Male	2024-03-04	25	45	45	36.9	40.5	0.1	40.9	47.7	0.17	0.000182326
Metformin	1000uM	0.2% DMSO	Canton S	Female	2023-08-11	25	30	30	37.3	37.2	0	39.5	40	0.01	0.643437
Metformin	15000uM	0.2% DMSO	Canton S	Male	2023-06-30	25	45	45	35.5	46	0.3	37	49.4	0.34	7.52122e-13
Metformin	1000uM	0.2% DMSO	Canton S	Male	2023-08-11	25	30	30	41.6	41.4	0	43.6	43.6	0	0.680462
Metformin	15000uM	0.2% DMSO	Canton S	Male	2023-08-11	25	30	30	41.6	45.3	0.09	43.6			1.00293e-05
Metformin	50000uM	0.2% DMSO	Canton S	Male	2023-08-11	25	30	30	41.6	38	-0.09	43.6	44	0.01	0.968631
Metformin	15000uM	0.2% DMSO	Canton S	Female	2023-08-11	25	30	30	37.3	40	0.07	39.5	45	0.14	0.00171191
Metformin	50000uM	0.2% DMSO	Canton S	Female	2023-08-11	25	30	30	37.3	40.7	0.09	39.5	44.3	0.12	0.00154667
Metformin	5000uM	0.2% DMSO	Canton S	Female	2023-08-11	25	30	30	37.3	40	0.07	39.5	43.6	0.1	6.11041e-06
Minocycline	200uM	0.2% DMSO	Canton S	Female	2023-02-01	25	45	45	45.5	44.1	-0.03	61.3	62.7	0.02	0.91727
Metformin	5000uM	0.2% DMSO	Canton S	Male	2023-08-11	25	30	30	41.6	42.6	0.02	43.6	46.5	0.07	0.0139249
Metformin	15000uM	0.4% DMSO	Canton S	Male	2023-08-11	25	45	45	38.8	45.2	0.16	43.8	49.4	0.13	3.7352e-10
Minocycline	200uM	0.2% DMSO	Canton S	Male	2023-02-01	25	45	43	39.6	41.1	0.04	44.1	49.6	0.12	0.12756
Minocycline	40uM	0.2% DMSO	Canton S	Male	2023-08-16	25	30	30	39.1	38.6	-0.01	42			0.225873
Rifampicin	50uM	0.2% DMSO	Canton S	Male	2023-02-10	25	44	44	35.2	48.5	0.38	48.6	57.8	0.19	1.27496e-07
Rifampicin	50uM	0.2% DMSO	Canton S	Male	2023-03-31	25	45	45	36.8	50.8	0.38	48.7	57.9	0.19	2.74433e-10
Rifampicin	50uM	0.2% DMSO	Canton S	Male	2023-06-22	25	45	45	31.9	46.1	0.45	37.7	49.5	0.31	5.77601e-16
Rifampicin	50uM	0.2% DMSO	Canton S	Male	2023-07-19	25	15	30	38.8	42	0.08				0.130795
Rifampicin	100uM	0.4% DMSO	Canton S	Male	2023-07-20	25	30	30	37.5	44.4	0.18	43.1			3.49311e-05
Rifampicin	50uM	0.2% DMSO	Canton S	Female	2023-02-10	25	44	45	47	50.2	0.07	55.9	65.5	0.17	0.0189284
Rifampicin	10uM	0.4% DMSO	Canton S	Male	2023-07-20	25	30	30	37.5	42.6	0.14	43.1	46.9	0.09	0.000618128
Rifampicin	50uM	0.4% DMSO	Canton S	Male	2023-07-20	25	30	30	37.5	43.4	0.16	43.1	48	0.11	0.00105408
Rifampicin	50uM	0.2% DMSO	Canton S	Female	2023-03-31	25	45	45	39.8	46.1	0.16	48.2	57.7	0.2	0.00619649
Rifampicin	50uM	0.2% DMSO	Canton S	Female	2023-06-22	25	45	45	33.7	41.1	0.22	38.6	45	0.17	6.67771e-10
Rifampicin	50uM	0.4% DMSO	Canton S	Male	2023-08-11	25	45	45	38.8	45.6	0.18	43.8	48.9	0.12	9.2977e-10
Rifampicin	50uM	0.2% DMSO	Canton S	Female	2023-07-19	25	15	15	34.9	38.2	0.09	41.5	43.5	0.05	0.131041
Rifampicin	50uM	0.2% DMSO	Canton S	Male	2023-08-16	25	30	30	39.1	40	0.02	42			0.0200844
Rifampicin	50uM	0.2% DMSO	Canton S	Female	2023-08-16	25	30	30	34.5	40.6	0.18	39.7	43.5	0.1	8.59572e-05

### Sheet: Figure7_Screen_Live
Drug	Conc.	Solvent Conc.	Genotype	Start Date	Temperature (ºC)	OP50 Diet	Drug Administration Stage	NControl	NTreated	MedianControl	MedianTreated	MedianIncrease	90%MaxControl	90%MaxTreated	90%MaxIncrease	Pvalue
17-estradiol	10uM	0.2% DMSO	N2	2024-02-02	20	Live	L4	343	45	14.9	15.6	0.05	19.1	19.6	0.03	0.162501
17-estradiol	200uM	0.2% DMSO	N2	2024-02-02	20	Live	L4	343	64	14.9	14.3	-0.04	19.1	16.9	-0.12	0.013646
17-estradiol	50uM	0.2% DMSO	N2	2024-02-02	20	Live	L4	343	50	14.9	15.2	0.02	19.1	19.5	0.02	0.199435
17-Estradiol	10uM	0.2% DMSO	N2	2024-03-01	20	Live	L4	288	98	15	14.5	-0.03	19.8	20.7	0.05	0.898148
17-Estradiol	2uM	0.2% DMSO	N2	2024-03-01	20	Live	L4	288	53	15	14.5	-0.03	19.8	18.6	-0.06	0.0748927
17-Estradiol	50uM	0.2% DMSO	N2	2024-03-01	20	Live	L4	288	60	15	15	0	19.8	19.2	-0.03	0.578153
Sodium 4-Phenylbutyrate	1000uM	H2O	N2	2023-08-17	20	Live	L4	64	28	15.2	15.7	0.03	22.7	23.6	0.04	0.450083
Sodium 4-Phenylbutyrate	100uM	H2O	N2	2023-08-17	20	Live	L4	64	39	15.2	13.5	-0.11	22.7	18	-0.21	0.0413638
Sodium 4-Phenylbutyrate	10uM	H2O	N2	2023-08-17	20	Live	L4	64	55	15.2	15.8	0.04	22.7	22.1	-0.03	0.660405
Sodium 4-Phenylbutyrate	100uM	0.2% DMSO	N2	2024-03-01	20	Live	L4	288	53	15	14.4	-0.04	19.8	19.2	-0.03	0.182096
Sodium 4-Phenylbutyrate	10uM	0.2% DMSO	N2	2024-03-01	20	Live	L4	288	49	15	14.4	-0.04	19.8	19.7	-0.01	0.443225
Sodium 4-Phenylbutyrate	500uM	0.2% DMSO	N2	2024-03-01	20	Live	L4	288	36	15	13.6	-0.09	19.8	19.1	-0.04	0.0241038
5-Azacytidine	50uM	0.5% DMSO	N2	2023-11-09	20	Live	L4	216	93	15.1	14.8	-0.02	19.2	18	-0.06	0.148539
5-Azacytidine	10uM	0.1% DMSO	N2	2023-11-09	20	Live	L4	194	84	14.8	14.5	-0.02	17.8	17.2	-0.03	0.103365
Abiraterone acetate	50uM	0.5% DMSO	N2	2023-11-09	20	Live	L4	216	69	15.1	15.1	0	19.2	18	-0.06	0.526097
Abiraterone acetate	10uM	0.1% DMSO	N2	2023-11-09	20	Live	L4	194	49	14.8	13.3	-0.1	17.8	17.5	-0.02	0.0460615
ABT-263 (Navitoclax)	50uM	0.5% DMSO	N2	2024-01-19	20	Live	L4	164	71	15.5	14.9	-0.04	20.7	21.2	0.02	0.883225
ABT-263 (Navitoclax)	10uM	0.1% DMSO	N2	2024-01-19	20	Live	L4	149	72	14	13.8	-0.01	18.2	18.6	0.02	0.990603
Acalisib	50uM	0.5% DMSO	N2	2023-12-14	20	Live	L4	216	46	16.8	16.4	-0.02	22.2	19.9	-0.1	0.125013
Acalisib	10uM	0.1% DMSO	N2	2023-12-14	20	Live	L4	280	76	14.6	15.6	0.07	19.4	20.4	0.05	0.107103
Acarbose	100uM	0.1% DMSO	N2	2022-11-11	20	Live	L4	145	97	17.3	16.5	-0.05	22	21.4	-0.03	0.232659
Acarbose	100uM	H2O	N2	2024-02-01	20	Live	L4	167	81	15.1	15.3	0.01	19	19.7	0.04	0.443773
Acarbose	10uM	H2O	N2	2024-02-01	20	Live	L4	167	59	15.1	14.8	-0.02	19	18.6	-0.02	0.36075
Acarbose	1uM	H2O	N2	2024-02-01	20	Live	L4	167	72	15.1	15	-0.01	19	18.5	-0.03	0.546438
Acarbose	500uM	H2O	N2	2024-02-01	20	Live	L4	167	74	15.1	14.4	-0.05	19	18.7	-0.02	0.164334
Acarbose	50uM	H2O	N2	2024-02-01	20	Live	L4	167	63	15.1	14.8	-0.02	19	19.6	0.03	0.888311
Acarbose	5uM	H2O	N2	2024-02-01	20	Live	L4	167	54	15.1	14.7	-0.03	19	19.5	0.03	0.715601
Acarbose	100uM	0.2% DMSO	N2	2024-03-01	20	Live	L4	288	56	15	15.9	0.06	19.8	19.6	-0.01	0.404575
Acarbose	10uM	0.2% DMSO	N2	2024-03-01	20	Live	L4	288	72	15	15.4	0.03	19.8	19.4	-0.02	0.888249
Acarbose	5uM	0.2% DMSO	N2	2024-03-01	20	Live	L4	288	60	15	14.5	-0.03	19.8	18.2	-0.08	0.0641464
Acetaminophen	50uM	0.5% DMSO	N2	2023-12-07	20	Live	L4	201	54	17.5	16.7	-0.05	21.8	21.1	-0.03	0.161238
Acetaminophen	10uM	0.1% DMSO	N2	2023-12-07	20	Live	L4	281	85	16.5	16.3	-0.01	21.2	21	-0.01	0.260041
Afoxolaner	50uM	0.5% DMSO	N2	2023-11-30	20	Live	L4	159	44	16.2	16.3	0.01	19.6	20.2	0.03	0.572235
Afoxolaner	10uM	0.1% DMSO	N2	2023-11-30	20	Live	L4	169	71	14.7	14.8	0.01	18.7	19.8	0.06	0.228453
Tyrphostin AG-1478	50uM	0.2% DMSO	N2	2023-02-09	20	Live	L4	58	26	15.8	16.5	0.04	20.8	21.7	0.04	0.307262
Tyrphostin AG-1478	50uM	0.2% DMSO	N2	2023-03-09	20	Live	L4	65	44	15.9	17.4	0.09	20	24.5	0.22	0.000702348
Tyrphostin AG-1478	10uM	0.2% DMSO	N2	2024-03-15	20	Live	L4	442	59	15.4	15.8	0.03	21.3	22.4	0.05	0.101714
Tyrphostin AG-1478	300uM	0.2% DMSO	N2	2024-03-15	20	Live	L4	442	32	15.4	17.5	0.14	21.3	23.2	0.09	0.00931024
Tyrphostin AG-1478	50uM	0.2% DMSO	N2	2024-03-15	20	Live	L4	442	49	15.4	19.6	0.27	21.3	23.4	0.1	7.39e-07
AICAR	100uM	0.2% DMSO	N2	2023-10-27	20	Live	L4	255	67	14.9	14.9	0	19.3	20.4	0.06	0.203743
AICAR	10uM	0.2% DMSO	N2	2023-10-27	20	Live	L4	255	67	14.9	15.6	0.05	19.3	19.6	0.02	0.150084
AICAR	400uM	0.2% DMSO	N2	2023-10-27	20	Live	L4	255	67	14.9	15.7	0.05	19.3	19.3	0	0.399613
Alacepril	50uM	0.5% DMSO	N2	2023-12-14	20	Live	L4	216	55	16.8	16.8	0	22.2	20.8	-0.06	0.364252
Alacepril	10uM	0.1% DMSO	N2	2023-12-14	20	Live	L4	280	75	14.6	14	-0.04	19.4	19.6	0.01	0.908033
Alpelisib	100uM	0.2% DMSO	N2	2023-10-05	20	Live	L4	254	77	14.7	13.6	-0.07	18.4	21.8	0.18	0.604502
Alpelisib	10uM	0.2% DMSO	N2	2023-10-05	20	Live	L4	254	100	14.7	14.8	0.01	18.4	18.9	0.03	0.704886
Alpelisib	400uM	0.2% DMSO	N2	2023-10-05	20	Live	L4	254	76	14.7	13.5	-0.08	18.4	19.5	0.06	0.377556
Alpelisib	100uM	0.2% DMSO	N2	2023-10-19	20	Live	L4	202	59	14.4	12.8	-0.11	17.9	16.7	-0.07	5.87e-05
Alpelisib	10uM	0.2% DMSO	N2	2023-10-19	20	Live	L4	202	52	14.4	14.2	-0.01	17.9	17.8	-0.01	0.37245
Alpelisib	400uM	0.2% DMSO	N2	2023-10-19	20	Live	L4	202	39	14.4	13.5	-0.06	17.9	18	0.01	0.0839502
Altrenogest	50uM	0.5% DMSO	N2	2023-10-20	20	Live	L4	119	60	15.6	14.2	-0.09	19.7	19.4	-0.02	0.147673
Altrenogest	10uM	0.1% DMSO	N2	2023-10-20	20	Live	L4	103	65	14.9	13.9	-0.07	19.2	18	-0.06	0.0171259
AMG319	50uM	0.5% DMSO	N2	2024-02-22	20	Live	L4	231	55	15.3	15.2	-0.01	20.1	19.5	-0.03	0.408497
AMG319	10uM	0.1% DMSO	N2	2024-02-22	20	Live	L4	302	74	14.9	14.6	-0.02	19.6	18.9	-0.04	0.302605
Aminophylline	50uM	0.5% DMSO	N2	2023-11-23	20	Live	L4	44	12	17.6	5.7	-0.68	22.4	8.8	-0.61	8.29e-10
Aminophylline	10uM	0.1% DMSO	N2	2023-11-24	20	Live	L4	99	30	15.2	14.2	-0.07	20	17	-0.15	0.0068167
Amlodipine	100uM	0.2% DMSO	N2	2023-11-02	20	Live	L4	123	31	14.8	18.6	0.26	19	21.9	0.15	1.92e-06
Amlodipine	10uM	0.2% DMSO	N2	2023-11-02	20	Live	L4	123	54	14.8	14.9	0.01	19	18.8	-0.01	0.758159
Amlodipine	400uM	0.2% DMSO	N2	2023-11-02	20	Live	L4	123	4	14.8	9	-0.39	19	17.6	-0.07	0.390353
Amlodipine	100uM	0.1% DMSO	N2	2024-01-18	20	Live	L4	296	66	15.1	15.6	0.03	20.1	19.5	-0.03	0.926368
Anethole trithione	50uM	0.5% DMSO	N2	2023-12-08	20	Live	L4	93	39	16.7	16.9	0.01	21.5	23.9	0.11	0.202698
Anethole trithione	10uM	0.1% DMSO	N2	2023-12-08	20	Live	L4	85	39	15.4	15.3	-0.01	20.4	21.6	0.06	0.700796
Astaxanthin	10uM	0.2% DMSO	N2	2023-12-08	20	Live	L4	122	51	15.6	15.5	-0.01	20	21	0.05	0.771175
Astaxanthin	300uM	0.2% DMSO	N2	2023-12-08	20	Live	L4	122	71	15.6	14.6	-0.06	20	19	-0.05	0.000998562
Astaxanthin	50uM	0.2% DMSO	N2	2023-12-08	20	Live	L4	122	64	15.6	14.8	-0.05	20	18.7	-0.07	0.00194784
AZD-8835	50uM	0.5% DMSO	N2	2023-12-14	20	Live	L4	216	54	16.8	17.2	0.02	22.2	22.7	0.02	0.439013
AZD-8835	10uM	0.1% DMSO	N2	2023-12-14	20	Live	L4	280	45	14.6	15.1	0.03	19.4	19.9	0.03	0.322252
Bacitracin	100uM	0.2% DMSO	N2	2023-02-09	20	Live	L4	54	58	15.3	17.2	0.12	17.2	30	0.74	1.18e-06
Bacitracin	100uM	0.2% DMSO	N2	2024-02-02	20	Live	L4	104	40	15.1	16.5	0.09	19.4	20	0.03	0.0108247
Baicalin	50uM	0.5% DMSO	N2	2024-01-19	20	Live	L4	164	68	15.5	15.5	0	20.7	20.9	0.01	0.66425
Baicalin	10uM	0.1% DMSO	N2	2024-01-19	20	Live	L4	149	67	14	13.7	-0.02	18.2	19.2	0.05	0.678107
Beclometasone	100uM	0.2% DMSO	N2	2023-11-02	20	Live	L4	123	73	14.8	15.4	0.04	19	20	0.05	0.160293
Beclometasone	10uM	0.2% DMSO	N2	2023-11-02	20	Live	L4	123	43	14.8	14.7	-0.01	19	17.7	-0.07	0.318186
Beclometasone	400uM	0.2% DMSO	N2	2023-11-02	20	Live	L4	123	60	14.8	13.5	-0.09	19	17.5	-0.08	0.00624904
Benazepril (hydrochloride)	100uM	0.2% DMSO	N2	2023-11-16	20	Live	L4	56	60	15.1	14.8	-0.02	19.3	18.7	-0.03	0.347223
Benazepril (hydrochloride)	10uM	0.2% DMSO	N2	2023-11-16	20	Live	L4	56	69	15.1	16.6	0.1	19.3	20.6	0.07	0.0693074
Benazepril (hydrochloride)	400uM	0.2% DMSO	N2	2023-11-16	20	Live	L4	56	58	15.1	15.1	0	19.3	19.7	0.02	0.85522
Benazepril (hydrochloride)	50uM	0.2% DMSO	N2	2023-11-16	20	Live	L4	56	52	15.1	15.7	0.04	19.3	19.9	0.03	0.609072
Benazepril (hydrochloride)	1000uM	0.5% DMSO	N2	2023-11-16	20	Live	L4	59	56	16.9	17.6	0.04	20.8	20.8	0	0.732959
Benazepril (hydrochloride)	800uM	0.5% DMSO	N2	2023-11-16	20	Live	L4	59	54	16.9	17.4	0.03	20.8	21.3	0.02	0.431913
Benazepril (hydrochloride)	100uM	0.2% DMSO	N2	2024-03-01	20	Live	L4	288	62	15	15.1	0.01	19.8	20	0.01	0.856455
Benazepril (hydrochloride)	10uM	0.2% DMSO	N2	2024-03-01	20	Live	L4	288	65	15	14.9	-0.01	19.8	19.1	-0.04	0.694913
Benazepril (hydrochloride)	800uM	0.4% DMSO	N2	2024-03-01	20	Live	L4	73	42	15.7	14.9	-0.05	21.4	20.8	-0.03	0.719354
Berberine	50uM	0.5% DMSO	N2	2023-12-08	20	Live	L4	93	43	16.7	15.4	-0.08	21.5	20.2	-0.06	0.0260179
Berberine	10uM	0.1% DMSO	N2	2023-12-08	20	Live	L4	85	24	15.4	15.5	0.01	20.4	20.4	0	0.611332
Bezafibrate	100uM	0.2% DMSO	N2	2023-10-27	20	Live	L4	255	61	14.9	15.3	0.03	19.3	19.2	-0.01	0.86922
Bezafibrate	10uM	0.2% DMSO	N2	2023-10-27	20	Live	L4	255	87	14.9	14.8	-0.01	19.3	19.8	0.03	0.947064
Bezafibrate	400uM	0.2% DMSO	N2	2023-10-27	20	Live	L4	255	62	14.9	14.8	-0.01	19.3	18.6	-0.04	0.390133
Bilirubin	100uM	0.2% DMSO	N2	2024-03-08	20	Live	L4	444	54	15.8	12.6	-0.2	21.6	20.3	-0.06	2.75e-07
Bilirubin	10uM	0.2% DMSO	N2	2024-03-08	20	Live	L4	444	47	15.8	13.8	-0.13	21.6	20.8	-0.04	0.00206852
Bilirubin	50uM	0.2% DMSO	N2	2024-03-08	20	Live	L4	444	82	15.8	13.7	-0.13	21.6	20	-0.07	2.23e-05
Biotin	50uM	0.5% DMSO	N2	2024-01-19	20	Live	L4	164	63	15.5	14.8	-0.05	20.7	21.5	0.04	0.847561
Biotin	10uM	0.1% DMSO	N2	2024-01-19	20	Live	L4	149	46	14	14.4	0.03	18.2	18.9	0.04	0.224756
Bupivacaine	50uM	0.5% DMSO	N2	2023-10-26	20	Live	L4	140	64	16.4	16.2	-0.01	20.2	19.7	-0.02	0.363051
Bupivacaine	10uM	0.1% DMSO	N2	2023-10-26	20	Live	L4	103	58	15.3	14.5	-0.05	19	17.7	-0.07	0.114392
Canagliflozin	100uM	0.1% DMSO	N2	2022-11-11	20	Live	L4	145	74	17.3	16.3	-0.06	22	21.5	-0.02	0.155918
Canagliflozin	100uM	0.2% DMSO	N2	2024-02-01	20	Live	L4	120	28	15.4	16	0.04	19.6	21.2	0.08	0.180194
Canagliflozin	10uM	0.2% DMSO	N2	2024-02-01	20	Live	L4	120	74	15.4	14.8	-0.04	19.6	20.6	0.05	0.62221
Canagliflozin	1uM	0.2% DMSO	N2	2024-02-01	20	Live	L4	120	83	15.4	14.9	-0.03	19.6	17.8	-0.09	0.134356
Canagliflozin	200uM	0.2% DMSO	N2	2024-02-01	20	Live	L4	120	18	15.4	18.6	0.21	19.6	28.4	0.45	0.000155587
Canagliflozin	50uM	0.2% DMSO	N2	2024-02-01	20	Live	L4	120	35	15.4	15.9	0.03	19.6	20.6	0.05	0.324101
Canagliflozin	5uM	0.2% DMSO	N2	2024-02-01	20	Live	L4	120	70	15.4	15.8	0.03	19.6	20.4	0.04	0.291541
Canagliflozin	200uM	0.2% DMSO	N2	2024-03-01	20	Live	L4	288	37	15	14.9	-0.01	19.8	22.3	0.13	0.119534
Canagliflozin	50uM	0.2% DMSO	N2	2024-03-01	20	Live	L4	288	92	15	14.6	-0.03	19.8	20	0.01	0.576856
Canagliflozin	5uM	0.2% DMSO	N2	2024-03-01	20	Live	L4	288	68	15	15	0	19.8	20	0.01	0.994073
Candesartan cilexetil	50uM	0.5% DMSO	N2	2024-02-09	20	Live	L4	105	76	15.2	15.3	0.01	19.4	18.6	-0.04	0.569886
Candesartan cilexetil	10uM	0.1% DMSO	N2	2024-02-09	20	Live	L4	55	48	14.6	14.8	0.01	19.5	17	-0.13	0.136704
Capsaicin	50uM	0.5% DMSO	N2	2024-01-19	20	Live	L4	164	86	15.5	15.1	-0.03	20.7	19.5	-0.06	0.160567
Capsaicin	10uM	0.1% DMSO	N2	2024-01-19	20	Live	L4	149	34	14	13.8	-0.01	18.2	19.7	0.08	0.747269
Carprofen	50uM	0.5% DMSO	N2	2023-11-23	20	Live	L4	44	17	17.6	17.7	0.01	22.4	26	0.16	0.732591
Carprofen	10uM	0.1% DMSO	N2	2023-11-24	20	Live	L4	99	45	15.2	15.1	-0.01	20	18.9	-0.06	0.253448
Chenodeoxycholic Acid	50uM	0.5% DMSO	N2	2023-11-10	20	Live	L4	125	49	15.1	14.8	-0.02	19.9	19.8	-0.01	0.918863
Chenodeoxycholic Acid	10uM	0.1% DMSO	N2	2023-11-10	20	Live	L4	150	51	14.3	13.5	-0.06	18.2	17	-0.07	0.0829358
CHIR-99021	10uM	0.2% DMSO	N2	2024-03-08	20	Live	L4	444	48	15.8	15	-0.05	21.6	23	0.06	0.61335
CHIR-99021	200uM	0.2% DMSO	N2	2024-03-08	20	Live	L4	444	40	15.8	14.2	-0.1	21.6	22.3	0.03	0.44588
CHIR-99021	50uM	0.2% DMSO	N2	2024-03-08	20	Live	L4	444	37	15.8	14.3	-0.09	21.6	19.7	-0.09	0.017578
Chlorhexidine	10uM	0.1% DMSO	N2	2023-10-19	20	Live	L4	41	50	13.9	11.4	-0.18	17.6	17.2	-0.02	0.00638173
Chlorhexidine	50uM	0.5% DMSO	N2	2023-10-19	20	Live	L4	50	22	15.6	10.4	-0.33	19.9	17.9	-0.1	0.000203553
Chlorothiazide	50uM	0.5% DMSO	N2	2023-10-26	20	Live	L4	140	52	16.4	16	-0.02	20.2	19.9	-0.01	0.454415
Chlorothiazide	10uM	0.1% DMSO	N2	2023-10-26	20	Live	L4	103	60	15.3	15.1	-0.01	19	18.5	-0.03	0.599081
Chlorphenesin	50uM	0.5% DMSO	N2	2023-10-27	20	Live	L4	64	41	16.3	15.7	-0.04	19.6	19.7	0.01	0.600329
Chlorphenesin	10uM	0.1% DMSO	N2	2023-10-27	20	Live	L4	71	78	15.2	15	-0.01	19.6	19.3	-0.02	0.463589
Cimetidine	50uM	0.5% DMSO	N2	2023-10-27	20	Live	L4	64	37	16.3	15.3	-0.06	19.6	18.8	-0.04	0.0568392
Cimetidine	10uM	0.1% DMSO	N2	2023-10-27	20	Live	L4	71	76	15.2	14.5	-0.05	19.6	18.8	-0.04	0.137311
Cimicoxib	10uM	0.2% DMSO	N2	2023-12-21	20	Live	L4	266	46	14.7	14.8	0.01	19.2	19.6	0.02	0.625686
Cimicoxib	400uM	0.2% DMSO	N2	2023-12-21	20	Live	L4	266	33	14.7	14.4	-0.02	19.2	19.2	0	0.732252
Cimicoxib	50uM	0.2% DMSO	N2	2023-12-21	20	Live	L4	266	41	14.7	15.1	0.03	19.2	20.6	0.07	0.0664083
Colchicine	50uM	0.5% DMSO	N2	2023-11-09	20	Live	L4	216	72	15.1	15.6	0.03	19.2	19.3	0.01	0.738817
Colchicine	10uM	0.1% DMSO	N2	2023-11-09	20	Live	L4	194	56	14.8	14.7	-0.01	17.8	17.6	-0.01	0.532867
Curcumin	10uM	0.1% DMSO	N2	2024-02-01	20	Live	L4	67	66	14.6	14.4	-0.01	17.9	18.5	0.03	0.736421
Curcumin	50uM	0.5% DMSO	N2	2024-02-01	20	Live	L4	66	43	16.4	15	-0.09	20	20.3	0.02	0.515598
Cysteamine HCl	50uM	0.5% DMSO	N2	2023-11-10	20	Live	L4	125	67	15.1	15.8	0.05	19.9	19.9	0	0.425344
Cysteamine HCl	10uM	0.1% DMSO	N2	2023-11-10	20	Live	L4	150	50	14.3	14.3	0	18.2	18.5	0.02	0.536948
Daidzein	50uM	0.5% DMSO	N2	2024-01-19	20	Live	L4	164	45	15.5	15.8	0.02	20.7	19.9	-0.04	0.880473
Daidzein	10uM	0.1% DMSO	N2	2024-01-19	20	Live	L4	149	63	14	15.8	0.13	18.2	20	0.1	0.000115798
Daidzein	10uM	0.2% DMSO	N2	2024-03-15	20	Live	L4	442	44	15.4	16.7	0.08	21.3	22.3	0.05	0.0916056
Dehydroepiandrosterone (DHEA)	50uM	0.5% DMSO	N2	2023-12-07	20	Live	L4	201	63	17.5	16.1	-0.08	21.8	20.8	-0.05	0.00499716
Dehydroepiandrosterone (DHEA)	10uM	0.1% DMSO	N2	2023-12-07	20	Live	L4	281	82	16.5	16	-0.03	21.2	20.8	-0.02	0.111384
Selegiline	100uM	H2O	N2	2023-08-24	20	Live	L4	46	56	16.2	14.9	-0.08	20.4	18.8	-0.08	0.022781
Selegiline	10uM	H2O	N2	2023-08-24	20	Live	L4	46	38	16.2	15.8	-0.02	20.4	19.1	-0.06	0.26274
Selegiline	500uM	H2O	N2	2023-08-24	20	Live	L4	46	49	16.2	15.3	-0.06	20.4	18	-0.12	0.0803107
Selegiline	0.1uM	H2O	N2	2023-11-16	20	Live	L4	105	62	14.9	15	0.01	18.3	17.7	-0.03	0.800314
Selegiline	1000uM	H2O	N2	2023-11-16	20	Live	L4	105	25	14.9	15.9	0.07	18.3	17.7	-0.03	0.231573
Selegiline	10uM	H2O	N2	2023-11-16	20	Live	L4	105	60	14.9	15	0.01	18.3	18.7	0.02	0.703376
Selegiline	1uM	H2O	N2	2023-11-16	20	Live	L4	105	55	14.9	14.8	-0.01	18.3	17.9	-0.02	0.987603
Selegiline	250uM	H2O	N2	2023-11-16	20	Live	L4	105	39	14.9	13.9	-0.07	18.3	19.3	0.05	0.609253
Selegiline	50uM	H2O	N2	2023-11-16	20	Live	L4	105	52	14.9	14.3	-0.04	18.3	18.8	0.03	0.700446
Dexamethasone	50uM	0.5% DMSO	N2	2023-11-23	20	Live	L4	44	19	17.6	17.8	0.01	22.4	22.4	0	0.944827
Dexamethasone	10uM	0.1% DMSO	N2	2023-11-24	20	Live	L4	99	40	15.2	14.2	-0.07	20	17.9	-0.11	0.0449825
Dichlorophen	50uM	0.5% DMSO	N2	2023-12-08	20	Live	L4	93	24	16.7	15.1	-0.1	21.5	19.2	-0.11	0.00749816
Dichlorophen	10uM	0.1% DMSO	N2	2023-12-08	20	Live	L4	85	37	15.4	14.4	-0.06	20.4	18.8	-0.08	0.0121859
Dimenhydrinate	50uM	0.5% DMSO	N2	2023-11-30	20	Live	L4	159	43	16.2	15.8	-0.02	19.6	20.8	0.06	0.666372
Dimenhydrinate	10uM	0.1% DMSO	N2	2023-11-30	20	Live	L4	169	47	14.7	13.6	-0.07	18.7	18.3	-0.02	0.192627
Dimethyl Fumarate	50uM	0.5% DMSO	N2	2023-11-10	20	Live	L4	125	59	15.1	16	0.06	19.9	20.7	0.04	0.0771779
Dimethyl Fumarate	10uM	0.1% DMSO	N2	2023-11-10	20	Live	L4	150	52	14.3	14.5	0.01	18.2	18.6	0.02	0.434316
Dinitrophenol	1000uM	H2O	N2	2023-12-08	20	Live	L4	35	44	17.5	15.4	-0.12	20.7	23.3	0.13	0.112506
Dinitrophenol	100uM	H2O	N2	2023-12-08	20	Live	L4	35	56	17.5	17.2	-0.02	20.7	20.5	-0.01	0.428783
Dinitrophenol	10uM	H2O	N2	2023-12-08	20	Live	L4	35	47	17.5	15.2	-0.13	20.7	18.7	-0.1	0.00402474
Diphenhydramine HCl	50uM	0.5% DMSO	N2	2023-11-10	20	Live	L4	125	48	15.1	15.9	0.05	19.9	20.2	0.02	0.302973
Diphenhydramine HCl	10uM	0.1% DMSO	N2	2023-11-10	20	Live	L4	150	61	14.3	14.5	0.01	18.2	19.6	0.08	0.088426
Docusate sodium	10uM	0.2% DMSO	N2	2023-12-21	20	Live	L4	266	46	14.7	14.8	0.01	19.2	18.3	-0.05	0.809441
Docusate sodium	400uM	0.2% DMSO	N2	2023-12-21	20	Live	L4	266	2	14.7	3.5	-0.76	19.2	3.9	-0.8	5.11e-60
Docusate sodium	50uM	0.2% DMSO	N2	2023-12-21	20	Live	L4	266	28	14.7	14.5	-0.01	19.2	18.3	-0.05	0.534042
Eganelisib	50uM	0.5% DMSO	N2	2023-12-14	20	Live	L4	216	55	16.8	17.7	0.05	22.2	23.7	0.07	0.162632
Eganelisib	10uM	0.1% DMSO	N2	2023-12-14	20	Live	L4	280	60	14.6	15.4	0.05	19.4	21.2	0.09	0.0797529
Empagliflozin (BI 10773)	50uM	0.5% DMSO	N2	2024-02-09	20	Live	L4	198	57	14.6	14.7	0.01	19.2	19.4	0.01	0.841562
Empagliflozin (BI 10773)	10uM	0.1% DMSO	N2	2024-02-09	20	Live	L4	226	74	14.7	14.6	-0.01	19.3	19.6	0.02	0.822613
Enapril maleate	1000uM	0.5% DMSO	N2	2023-08-31	20	Live	L4	90	54	16.7	17.2	0.03	21	21.4	0.02	0.355538
Enapril maleate	100uM	0.5% DMSO	N2	2023-08-31	20	Live	L4	90	43	16.7	14.9	-0.11	21	20.5	-0.02	0.0604063
Enapril maleate	10uM	0.5% DMSO	N2	2023-08-31	20	Live	L4	90	28	16.7	15.5	-0.07	21	19.8	-0.06	0.0788151
Enapril maleate	250uM	0.5% DMSO	N2	2023-08-31	20	Live	L4	90	48	16.7	15.5	-0.07	21	21	0	0.323006
Enapril maleate	500uM	0.5% DMSO	N2	2023-08-31	20	Live	L4	90	45	16.7	16.1	-0.04	21	20.9	0	0.597394
Enapril maleate	50uM	0.5% DMSO	N2	2023-08-31	20	Live	L4	90	60	16.7	16.7	0	21	22.4	0.07	0.352904
Enapril maleate	1000uM	0.5% DMSO	N2	2023-11-16	20	Live	L4	62	68	16.8	16.6	-0.01	20.8	20.3	-0.02	0.284426
Enapril maleate	600uM	0.5% DMSO	N2	2023-11-16	20	Live	L4	62	66	16.8	17.2	0.02	20.8	21.4	0.03	0.676225
Enapril maleate	800uM	0.5% DMSO	N2	2023-11-16	20	Live	L4	62	52	16.8	16	-0.05	20.8	20.4	-0.02	0.0947869
Enapril maleate	10000uM	H2O	N2	2023-11-16	20	Live	L4	56	18	14.9	21	0.41	18.3	25.3	0.38	1.46e-07
Enapril maleate	5000uM	H2O	N2	2023-11-16	20	Live	L4	56	55	14.9	13.8	-0.07	18.3	17.9	-0.02	0.149858
Enflicoxib	50uM	0.5% DMSO	N2	2023-10-27	20	Live	L4	64	41	16.3	14.9	-0.09	19.6	19.6	0	0.278735
Enflicoxib	10uM	0.1% DMSO	N2	2023-10-27	20	Live	L4	71	79	15.2	12.6	-0.17	19.6	16.7	-0.15	1.46e-05
(-)-epicatechin	50uM	0.5% DMSO	N2	2023-12-07	20	Live	L4	201	48	17.5	16.7	-0.05	21.8	21.7	0	0.32015
(-)-epicatechin	10uM	0.1% DMSO	N2	2023-12-07	20	Live	L4	281	52	16.5	16.4	-0.01	21.2	21.4	0.01	0.752443
(-)-epicatechin	100uM	0.2% DMSO	N2	2024-03-08	20	Live	L4	444	73	15.8	14.8	-0.06	21.6	20	-0.07	0.0246957
(-)-epicatechin	800uM	0.2% DMSO	N2	2024-03-08	20	Live	L4	444	61	15.8	13.4	-0.15	21.6	20	-0.07	0.00544739
Eprobemide	50uM	0.5% DMSO	N2	2023-12-14	20	Live	L4	216	42	16.8	16.3	-0.03	22.2	20.9	-0.06	0.242363
Eprobemide	10uM	0.1% DMSO	N2	2023-12-14	20	Live	L4	280	111	14.6	14.7	0.01	19.4	19.4	0	0.731053
Estriol	50uM	0.5% DMSO	N2	2023-11-17	20	Live	L4	76	51	15.6	16.5	0.06	19.9	19.6	-0.02	0.668501
Estriol	10uM	0.1% DMSO	N2	2023-11-17	20	Live	L4	78	42	14.3	14.7	0.03	19	17.9	-0.06	0.864718
Everolimus (RAD001)	100uM	0.1% DMSO	N2	2022-11-18	20	Live	L4	151	114	13.5	14.3	0.06	16.9	19.3	0.14	0.00151223
Everolimus (RAD001)	50uM	0.5% DMSO	N2	2023-11-09	20	Live	L4	216	81	15.1	17	0.13	19.2	21.4	0.11	1.68e-05
Everolimus (RAD001)	10uM	0.1% DMSO	N2	2023-11-09	20	Live	L4	194	91	14.8	14.7	-0.01	17.8	19.2	0.08	0.538133
Everolimus (RAD001)	50uM	0.5% DMSO	N2	2024-02-09	20	Live	L4	105	38	15.2	15.8	0.04	19.4	20.6	0.06	0.165994
Everolimus (RAD001)	50uM	0.2% DMSO	N2	2024-03-15	20	Live	L4	442	44	15.4	15	-0.03	21.3	20.5	-0.04	0.177351
Fasudil (HA-1077) HCl	50uM	0.5% DMSO	N2	2023-11-09	20	Live	L4	216	66	15.1	15.8	0.05	19.2	19.8	0.03	0.141355
Fasudil (HA-1077) HCl	10uM	0.1% DMSO	N2	2023-11-09	20	Live	L4	194	75	14.8	14.2	-0.04	17.8	17.7	-0.01	0.163816
Febantel	10uM	0.1% DMSO	N2	2023-12-01	20	Live	L4	114	111	14.6	15.3	0.05	18.8	18.9	0.01	0.346461
Febantel	50uM	0.5% DMSO	N2	2023-12-01	20	Live	L4	93	99	16.4	14.7	-0.1	19.8	18.9	-0.05	0.000180104
Fisetin	350uM	0.5% DMSO	N2	2023-07-27	20	Live	L4	34	27	17.7	15	-0.15	26	21.2	-0.18	0.0113656
Flavone	50uM	0.5% DMSO	N2	2024-01-19	20	Live	L4	164	62	15.5	16.3	0.05	20.7	19.6	-0.05	0.852205
Flavone	10uM	0.1% DMSO	N2	2024-01-19	20	Live	L4	149	54	14	14.9	0.06	18.2	21	0.15	0.000571102
Flavone	10uM	0.2% DMSO	N2	2024-03-15	20	Live	L4	442	32	15.4	14.9	-0.03	21.3	21.5	0.01	0.55091
Fluoxetine	10uM	0.2% DMSO	N2	2023-12-21	20	Live	L4	266	40	14.7	14.7	0	19.2	19.8	0.03	0.742567
Fluoxetine	400uM	0.2% DMSO	N2	2023-12-21	20	Live	L4	266	45	14.7	3.5	-0.76	19.2	3.9	-0.8	2.18e-69
Fluoxetine	50uM	0.2% DMSO	N2	2023-12-21	20	Live	L4	266	28	14.7	16	0.09	19.2	21.8	0.14	0.0245138
Fluoxetine	50uM	0.2% DMSO	N2	2024-02-02	20	Live	L4	104	41	15.1	19.9	0.32	19.4	24	0.24	1.06e-10
Fucoidan	100mg/mL	H2O	N2	2023-11-02	20	Live	L4	73	64	14.8	14.3	-0.03	17.9	17.9	0	0.341233
Fucoidan	10mg/mL	H2O	N2	2023-11-02	20	Live	L4	73	67	14.8	14.7	-0.01	17.9	17.5	-0.02	0.371621
Fucoidan	500mg/mL	H2O	N2	2023-11-02	20	Live	L4	73	61	14.8	14.3	-0.03	17.9	17.4	-0.03	0.11921
Fucoxanthin	10uM	0.2% DMSO	N2	2024-02-02	20	Live	L4	343	53	14.9	14	-0.06	19.1	19.2	0.01	0.267435
Fucoxanthin	200uM	0.2% DMSO	N2	2024-02-02	20	Live	L4	343	70	14.9	13.8	-0.07	19.1	18.1	-0.05	0.00549246
Fucoxanthin	50uM	0.2% DMSO	N2	2024-02-02	20	Live	L4	343	58	14.9	14.2	-0.05	19.1	18.4	-0.04	0.055931
Furosemide	50uM	0.5% DMSO	N2	2023-10-26	20	Live	L4	140	68	16.4	15.7	-0.04	20.2	19.2	-0.05	0.0727646
Furosemide	10uM	0.1% DMSO	N2	2023-10-26	20	Live	L4	103	33	15.3	15.2	-0.01	19	17.9	-0.06	0.683126
Gambogic acid	10uM	0.2% DMSO	N2	2024-01-18	20	Live	L4	91	56	15.4	15.2	-0.01	20.1	20	0	0.713007
Gambogic acid	200uM	0.2% DMSO	N2	2024-01-18	20	Live	L4	91	108	15.4	12.1	-0.21	20.1	17.6	-0.12	5.24e-08
Gambogic acid	50uM	0.2% DMSO	N2	2024-01-18	20	Live	L4	91	80	15.4	14.9	-0.03	20.1	19.5	-0.03	0.103886
Geldanamycin	50uM	0.5% DMSO	N2	2024-02-09	20	Live	L4	105	42	15.2	17.1	0.13	19.4	20	0.03	0.00364995
Geldanamycin	100uM	0.1% DMSO	N2	2024-02-09	20	Live	L4	55	61	14.6	15.4	0.05	19.5	18.8	-0.04	0.671159
Geldanamycin	50uM	0.5% DMSO	N2	2024-03-15	20	Live	L4	59	49	17.9	18.9	0.06	23.6	24	0.02	0.414778
GSK1059615	50uM	0.5% DMSO	N2	2024-02-22	20	Live	L4	231	72	15.3	15.1	-0.01	20.1	20.2	0	0.850087
GSK1059615	10uM	0.1% DMSO	N2	2024-02-22	20	Live	L4	302	93	14.9	15	0.01	19.6	18.8	-0.04	0.554483
Homoharringtonine	50uM	0.5% DMSO	N2	2023-11-10	20	Live	L4	125	55	15.1	15.4	0.02	19.9	20.1	0.01	0.698436
Homoharringtonine	10uM	0.1% DMSO	N2	2023-11-10	20	Live	L4	150	46	14.3	12.7	-0.11	18.2	18.2	0	0.0272429
Hydralazine HCl	10uM	H2O	N2	2023-12-08	20	Live	L4	104	49	15.3	15.7	0.03	19.4	20.3	0.05	0.17226
Hydralazine HCl	50uM	H2O	N2	2023-12-08	20	Live	L4	104	54	15.3	15.6	0.02	19.4	20	0.03	0.227136
Hyoscyamine	50uM	0.5% DMSO	N2	2023-11-10	20	Live	L4	125	54	15.1	16.5	0.09	19.9	20.2	0.02	0.0591523
Hyoscyamine	10uM	0.1% DMSO	N2	2023-11-10	20	Live	L4	150	45	14.3	14.3	0	18.2	18.6	0.02	0.663678
Iadademstat dihydrochloride	10uM	0.2% DMSO	N2	2024-03-08	20	Live	L4	444	58	15.8	14.7	-0.07	21.6	19	-0.12	0.00706652
Iadademstat dihydrochloride	400uM	0.2% DMSO	N2	2024-03-08	20	Live	L4	444	43	15.8	13.9	-0.12	21.6	18.3	-0.15	4.62e-05
Iadademstat dihydrochloride	50uM	0.2% DMSO	N2	2024-03-08	20	Live	L4	444	60	15.8	15.8	0	21.6	21.2	-0.02	0.67262
Iproniazid	50uM	0.5% DMSO	N2	2023-12-14	20	Live	L4	216	41	16.8	16.4	-0.02	22.2	22.5	0.01	0.669856
Iproniazid	10uM	0.1% DMSO	N2	2023-12-14	20	Live	L4	280	100	14.6	16	0.1	19.4	21.1	0.09	0.00308049
Iproniazid	10uM	0.1% DMSO	N2	2024-01-18	20	Live	L4	296	54	15.1	16	0.06	20.1	19.4	-0.03	0.58362
Iproniazid	10uM	0.1% DMSO	N2	2024-02-23	20	Live	L4	96	92	14.7	14.3	-0.03	18.6	18.2	-0.02	0.209994
Irbesartan	50uM	0.5% DMSO	N2	2023-11-09	20	Live	L4	216	58	15.1	13.7	-0.09	19.2	17.4	-0.09	0.000511086
Irbesartan	10uM	0.1% DMSO	N2	2023-11-09	20	Live	L4	194	66	14.8	14.2	-0.04	17.8	16.2	-0.09	0.0112209
Isocarboxazid	50uM	0.5% DMSO	N2	2024-02-22	20	Live	L4	231	68	15.3	14.5	-0.05	20.1	19.4	-0.03	0.0505603
Isocarboxazid	10uM	0.1% DMSO	N2	2024-02-22	20	Live	L4	302	66	14.9	14.6	-0.02	19.6	19.6	0	0.528306
Ivermectin	50uM	0.5% DMSO	N2	2023-11-17	20	Live	L4	76	9	15.6	5.2	-0.67	19.9	16.1	-0.19	5.25e-07
Ivermectin	10uM	0.1% DMSO	N2	2023-11-17	20	Live	L4	78	13	14.3	5.2	-0.64	19	15.7	-0.17	4.23e-07
IWP-2	10uM	0.1% DMSO	N2	2023-11-17	20	Live	L4	78	48	14.3	14.2	-0.01	19	18.2	-0.04	0.429464
L-Thyroxine	100uM	0.2% DMSO	N2	2023-11-02	20	Live	L4	123	47	14.8	14.5	-0.02	19	17.5	-0.08	0.220594
L-Thyroxine	10uM	0.2% DMSO	N2	2023-11-02	20	Live	L4	123	57	14.8	15.6	0.05	19	19.5	0.03	0.194593
L-Thyroxine	400uM	0.2% DMSO	N2	2023-11-02	20	Live	L4	123	23	14.8	15.2	0.03	19	19.6	0.03	0.563273
L-Tryptophan	50uM	0.5% DMSO	N2	2024-02-09	20	Live	L4	198	65	14.6	14.4	-0.01	19.2	19.2	0	0.678004
L-Tryptophan	10uM	0.1% DMSO	N2	2024-02-09	20	Live	L4	226	93	14.7	15.3	0.04	19.3	19.9	0.03	0.274875
Lactulose	50uM	0.5% DMSO	N2	2023-10-20	20	Live	L4	119	64	15.6	14.5	-0.07	19.7	19.4	-0.02	0.234172
Lactulose	10uM	0.1% DMSO	N2	2023-10-20	20	Live	L4	103	64	14.9	14.5	-0.03	19.2	18.9	-0.02	0.370938
Levamisole	50uM	0.5% DMSO	N2	2023-10-27	20	Live	L4	64	51	16.3	15.4	-0.06	19.6	18.3	-0.07	0.0157095
Levamisole	10uM	0.1% DMSO	N2	2023-10-27	20	Live	L4	71	57	15.2	14.7	-0.03	19.6	17.6	-0.1	0.0535497
Levothyroxine sodium	10uM	0.2% DMSO	N2	2024-02-16	20	Live	L4	115	45	14.4	14.6	0.01	18.9	18.3	-0.03	0.639684
Levothyroxine sodium	200uM	0.2% DMSO	N2	2024-02-16	20	Live	L4	115	56	14.4	13.6	-0.06	18.9	16.9	-0.11	0.00370286
Levothyroxine sodium	50uM	0.2% DMSO	N2	2024-02-16	20	Live	L4	115	49	14.4	13.8	-0.04	18.9	17	-0.1	0.0755344
Linoleic Acid	50uM	0.5% DMSO	N2	2023-11-10	20	Live	L4	125	29	15.1	15.6	0.03	19.9	21	0.06	0.134665
Linoleic Acid	10uM	0.1% DMSO	N2	2023-11-10	20	Live	L4	150	51	14.3	14.4	0.01	18.2	19.6	0.08	0.127962
Linperlisib	50uM	0.5% DMSO	N2	2024-03-01	20	Live	L4	144	100	15.9	15.7	-0.01	21.2	21.4	0.01	0.879452
Linperlisib	10uM	0.1% DMSO	N2	2024-03-01	20	Live	L4	131	43	14.7	14	-0.05	19.2	18.3	-0.05	0.0989105
Lisinopril	1000uM	H2O	N2	2023-08-31	20	Live	L4	53	59	15.6	14.5	-0.07	20.3	18	-0.11	0.0449587
Lisinopril	100uM	H2O	N2	2023-08-31	20	Live	L4	53	60	15.6	15.5	-0.01	20.3	19.5	-0.04	0.586677
Lisinopril	10uM	H2O	N2	2023-08-31	20	Live	L4	53	61	15.6	15.1	-0.03	20.3	20.5	0.01	0.692611
Loperamide HCl	50uM	0.5% DMSO	N2	2023-12-07	20	Live	L4	201	66	17.5	17.7	0.01	21.8	21.9	0	0.732783
Loperamide HCl	10uM	0.1% DMSO	N2	2023-12-07	20	Live	L4	281	92	16.5	16.9	0.02	21.2	21.8	0.03	0.227583
Lufenuron	50uM	0.5% DMSO	N2	2023-10-26	20	Live	L4	140	55	16.4	15.9	-0.03	20.2	20.3	0	0.975466
Lufenuron	10uM	0.1% DMSO	N2	2023-10-26	20	Live	L4	103	48	15.3	16	0.05	19	18.6	-0.02	0.576191
Lutein	50uM	0.5% DMSO	N2	2024-02-09	20	Live	L4	198	54	14.6	15.6	0.07	19.2	19.7	0.03	0.149089
Lutein	10uM	0.1% DMSO	N2	2024-02-09	20	Live	L4	226	81	14.7	14	-0.05	19.3	18.7	-0.03	0.0725653
Maropitant	50uM	0.5% DMSO	N2	2023-10-26	20	Live	L4	140	30	16.4	19.1	0.16	20.2	21.5	0.06	9.9e-05
Maropitant	10uM	0.1% DMSO	N2	2023-10-26	20	Live	L4	103	51	15.3	15.1	-0.01	19	18.5	-0.03	0.570834
Maropitant	50uM	0.5% DMSO	N2	2023-11-17	20	Live	L4	76	14	15.6	5.3	-0.66	19.9	15.6	-0.22	2.97e-10
Maropitant	10uM	0.1% DMSO	N2	2023-11-17	20	Live	L4	78	35	14.3	14.6	0.02	19	18.5	-0.03	0.582035
Mavacoxib	50uM	0.5% DMSO	N2	2023-11-23	20	Live	L4	44	17	17.6	17	-0.03	22.4	23.3	0.04	0.66384
Mavacoxib	10uM	0.1% DMSO	N2	2023-11-24	20	Live	L4	99	44	15.2	15.5	0.02	20	19	-0.05	0.512414
Meclizine dihydrochloride	50uM	0.5% DMSO	N2	2024-02-09	20	Live	L4	105	68	15.2	16.9	0.11	19.4	19.5	0.01	0.0753403
Meclizine dihydrochloride	10uM	0.1% DMSO	N2	2024-02-09	20	Live	L4	55	59	14.6	14.4	-0.01	19.5	19	-0.03	0.463734
Medetomidine	50uM	0.5% DMSO	N2	2023-10-26	20	Live	L4	140	43	16.4	15.1	-0.08	20.2	22.1	0.09	0.889301
Medetomidine	10uM	0.1% DMSO	N2	2023-10-26	20	Live	L4	103	47	15.3	12.8	-0.16	19	18.8	-0.01	0.00423595
Melatonin	0.5uM	0.2% DMSO	N2	2023-10-19	20	Live	L4	202	84	14.4	14.1	-0.02	17.9	18.3	0.02	0.395395
Melatonin	50uM	0.2% DMSO	N2	2023-10-19	20	Live	L4	202	68	14.4	13.9	-0.03	17.9	17.9	0	0.375603
Melatonin	5uM	0.2% DMSO	N2	2023-10-19	20	Live	L4	202	41	14.4	14.7	0.02	17.9	17.7	-0.01	0.966145
Metergoline	50uM	0.5% DMSO	N2	2023-10-26	20	Live	L4	140	50	16.4	15.8	-0.04	20.2	20.2	0	0.8697
Metergoline	10uM	0.1% DMSO	N2	2023-10-26	20	Live	L4	103	56	15.3	13.9	-0.09	19	17.3	-0.09	0.00144402
Methimazole	50uM	0.5% DMSO	N2	2023-10-20	20	Live	L4	119	77	15.6	15.7	0.01	19.7	19.2	-0.03	0.484877
Methimazole	10uM	0.1% DMSO	N2	2023-10-20	20	Live	L4	103	53	14.9	14.6	-0.02	19.2	18.9	-0.02	0.517626
Methionine	10uM	H2O	N2	2023-12-08	20	Live	L4	104	85	15.3	15.6	0.02	19.4	20.2	0.04	0.379775
Methionine	50uM	H2O	N2	2023-12-08	20	Live	L4	104	55	15.3	15.6	0.02	19.4	20.7	0.07	0.234895
Methylprednisolone acetate	50uM	0.5% DMSO	N2	2023-10-27	20	Live	L4	64	44	16.3	15.5	-0.05	19.6	19.6	0	0.473766
Methylprednisolone acetate	10uM	0.1% DMSO	N2	2023-10-27	20	Live	L4	71	80	15.2	15.1	-0.01	19.6	18.5	-0.06	0.176055
Metoclopramide	50uM	0.5% DMSO	N2	2023-12-07	20	Live	L4	201	53	17.5	16.6	-0.05	21.8	21.2	-0.03	0.117016
Metoclopramide	10uM	0.1% DMSO	N2	2023-12-07	20	Live	L4	281	70	16.5	16.1	-0.02	21.2	20	-0.06	0.0783769
Mianserin HCl	50uM	0.2% DMSO	N2	2022-12-16	20	Live	L4	83	73	16.1	17.9	0.11	19.6	20.8	0.06	1.65e-05
Mianserin HCl	50uM	0.2% DMSO	N2	2023-01-12	20	Live	L4	91	95	15.3	15.1	-0.01	19.2	17.8	-0.07	0.207105
Mianserin HCl	50uM	0.2% DMSO	N2	2024-02-02	20	Live	L4	104	49	15.1	15.2	0.01	19.4	20	0.03	0.70328
Mifepristone	10uM	0.2% DMSO	N2	2024-02-02	20	Live	L4	343	50	14.9	15.6	0.05	19.1	18.9	-0.01	0.623265
Mifepristone	200uM	0.2% DMSO	N2	2024-02-02	20	Live	L4	343	53	14.9	14.2	-0.05	19.1	19.2	0.01	0.205563
Mifepristone	50uM	0.2% DMSO	N2	2024-02-02	20	Live	L4	343	53	14.9	14.5	-0.03	19.1	18.8	-0.02	0.432881
Milbemycin oxime	10uM	0.2% DMSO	N2	2023-12-21	20	Live	L4	266	17	14.7	7.7	-0.48	19.2	19.3	0.01	0.0237978
Milbemycin oxime	200uM	0.2% DMSO	N2	2023-12-21	20	Live	L4	266	22	14.7	10	-0.32	19.2	15.9	-0.17	3.69e-07
Milbemycin oxime	50uM	0.2% DMSO	N2	2023-12-21	20	Live	L4	266	41	14.7	10.5	-0.29	19.2	18	-0.06	1.25e-07
MLN2238	50uM	0.5% DMSO	N2	2023-11-09	20	Live	L4	216	67	15.1	7.4	-0.51	19.2	10.5	-0.45	1.29e-51
MLN2238	10uM	0.1% DMSO	N2	2023-11-09	20	Live	L4	194	89	14.8	12.7	-0.14	17.8	16	-0.1	8.06e-08
Moclobemide	50uM	0.5% DMSO	N2	2024-02-22	20	Live	L4	231	55	15.3	14.6	-0.05	20.1	19.2	-0.04	0.110132
Moclobemide	10uM	0.1% DMSO	N2	2024-02-22	20	Live	L4	302	58	14.9	14.5	-0.03	19.6	17.4	-0.11	0.0309674
Montelukast Sodium	50uM	0.5% DMSO	N2	2023-11-10	20	Live	L4	125	62	15.1	15.4	0.02	19.9	19.9	0	0.902
Montelukast Sodium	10uM	0.1% DMSO	N2	2023-11-10	20	Live	L4	150	79	14.3	14.8	0.03	18.2	18.4	0.01	0.166306
Moxidectin	50uM	0.5% DMSO	N2	2023-11-30	20	Live	L4	159	24	16.2	3.6	-0.78	19.6	15	-0.23	3.54e-19
Moxidectin	10uM	0.1% DMSO	N2	2023-11-30	20	Live	L4	169	16	14.7	3.5	-0.76	18.7	4	-0.79	2.52e-44
MSDC 0160	10uM	0.2% DMSO	N2	2023-12-08	20	Live	L4	122	44	15.6	15.2	-0.03	20	18.7	-0.07	0.106766
MSDC 0160	200uM	0.2% DMSO	N2	2023-12-08	20	Live	L4	122	61	15.6	15.3	-0.02	20	19.4	-0.03	0.0925345
MSDC 0160	50uM	0.2% DMSO	N2	2023-12-08	20	Live	L4	122	57	15.6	15.2	-0.03	20	20	0	0.368669
Mycophenolic acid	50uM	0.5% DMSO	N2	2023-12-07	20	Live	L4	201	48	17.5	16.8	-0.04	21.8	21.4	-0.02	0.373739
Mycophenolic acid	10uM	0.1% DMSO	N2	2023-12-07	20	Live	L4	281	45	16.5	16.6	0.01	21.2	21.8	0.03	0.545734
N-acetyl-D-Glucosamine	50uM	0.5% DMSO	N2	2024-01-19	20	Live	L4	164	47	15.5	15.5	0	20.7	21.2	0.02	0.577651
N-acetyl-D-Glucosamine	10uM	0.1% DMSO	N2	2024-01-19	20	Live	L4	149	33	14	14.1	0.01	18.2	18.6	0.02	0.47507
Acetylcysteine	1000uM	0.2% DMSO	N2	2023-10-26	20	Live	L4	84	51	15.5	15.8	0.02	19.3	20	0.04	0.212123
Acetylcysteine	100uM	0.2% DMSO	N2	2023-10-26	20	Live	L4	84	44	15.5	14.8	-0.05	19.3	18.3	-0.05	0.209709
Acetylcysteine	10uM	0.2% DMSO	N2	2023-10-26	20	Live	L4	84	54	15.5	15.4	-0.01	19.3	19.4	0.01	0.948017
NAD+	50uM	0.5% DMSO	N2	2024-02-09	20	Live	L4	198	70	14.6	15.8	0.08	19.2	20	0.04	0.0208323
NAD+	10uM	0.1% DMSO	N2	2024-02-09	20	Live	L4	226	102	14.7	14.4	-0.02	19.3	19.1	-0.01	0.493702
NAD+	50uM	0.5% DMSO	N2	2024-03-15	20	Live	L4	59	55	17.9	15.4	-0.14	23.6	22.9	-0.03	0.0294456
Naltrexone HCl	50uM	0.5% DMSO	N2	2023-11-10	20	Live	L4	125	41	15.1	15.1	0	19.9	19.7	-0.01	0.781515
Naltrexone HCl	10uM	0.1% DMSO	N2	2023-11-10	20	Live	L4	150	45	14.3	14.6	0.02	18.2	18.3	0.01	0.501171
Nebivolol	50uM	0.5% DMSO	N2	2023-12-07	20	Live	L4	201	24	17.5	17.2	-0.02	21.8	20.9	-0.04	0.42924
Nebivolol	10uM	0.1% DMSO	N2	2023-12-07	20	Live	L4	281	93	16.5	16.5	0	21.2	22	0.04	0.856727
Nemiralisib	50uM	0.5% DMSO	N2	2024-03-01	20	Live	L4	144	106	15.9	15.8	-0.01	21.2	20	-0.06	0.557259
Nemiralisib	10uM	0.1% DMSO	N2	2024-03-01	20	Live	L4	131	48	14.7	14.6	-0.01	19.2	19.6	0.02	0.922193
Niacin	100uM	0.2% DMSO	N2	2023-10-26	20	Live	L4	84	38	15.5	15.6	0.01	19.3	20	0.04	0.362762
Niacin	10uM	0.2% DMSO	N2	2023-10-26	20	Live	L4	84	40	15.5	15.6	0.01	19.3	19.2	-0.01	0.975627
Niacin	400uM	0.2% DMSO	N2	2023-10-26	20	Live	L4	84	62	15.5	15.4	-0.01	19.3	19.5	0.01	0.943407
Nitenpyram	50uM	0.5% DMSO	N2	2023-11-17	20	Live	L4	76	41	15.6	14.5	-0.07	19.9	18.2	-0.09	0.0102937
Nitenpyram	10uM	0.1% DMSO	N2	2023-11-17	20	Live	L4	78	64	14.3	13	-0.09	19	17.4	-0.08	0.0188539
Nitroflurbiprofen	50uM	0.5% DMSO	N2	2024-02-09	20	Live	L4	105	70	15.2	16.1	0.06	19.4	20.8	0.07	0.0376983
Nitroflurbiprofen	10uM	0.1% DMSO	N2	2024-02-09	20	Live	L4	55	67	14.6	15.1	0.03	19.5	19.4	-0.01	0.479729
Nitroflurbiprofen	50uM	0.5% DMSO	N2	2024-03-15	20	Live	L4	59	57	17.9	15.3	-0.15	23.6	22.6	-0.04	0.0116179
Nicotinamide mononucleotide	1000uM	H2O	N2	2023-10-20	20	Live	L4	92	58	15.1	14.5	-0.04	17.3	20.3	0.17	0.372328
Nicotinamide mononucleotide	100uM	H2O	N2	2023-10-20	20	Live	L4	92	70	15.1	14.9	-0.01	17.3	18.9	0.09	0.647886
Nicotinamide mononucleotide	10uM	H2O	N2	2023-10-20	20	Live	L4	92	70	15.1	13.8	-0.09	17.3	18.2	0.05	0.0572906
Oclacitinib	10uM	0.2% DMSO	N2	2023-12-21	20	Live	L4	266	46	14.7	14.9	0.01	19.2	19.2	0	0.497604
Oclacitinib	200uM	0.2% DMSO	N2	2023-12-21	20	Live	L4	266	41	14.7	13.4	-0.09	19.2	18.6	-0.03	0.0555362
Oclacitinib	50uM	0.2% DMSO	N2	2023-12-21	20	Live	L4	266	50	14.7	15.2	0.03	19.2	19.5	0.02	0.314317
Octoclothepin maleate	3uM	0.2% DMSO	N2	2023-02-09	20	Live	L4	58	58	15.8	14.3	-0.09	20.8	18	-0.13	0.00483843
Oleuropein	10uM	0.2% DMSO	N2	2024-01-11	20	Live	L4	263	41	15.9	18.1	0.14	20.9	22.2	0.06	0.0181334
Oleuropein	500uM	0.2% DMSO	N2	2024-01-11	20	Live	L4	263	41	15.9	16.4	0.03	20.9	21	0	0.892178
Oleuropein	50uM	0.2% DMSO	N2	2024-01-11	20	Live	L4	263	40	15.9	16.5	0.04	20.9	20.6	-0.01	0.843823
Oleuropein	10uM	0.1% DMSO	N2	2024-02-23	20	Live	L4	96	48	14.7	14.3	-0.03	18.6	18	-0.03	0.182509
Osthole	50uM	0.5% DMSO	N2	2023-11-10	20	Live	L4	125	47	15.1	15.8	0.05	19.9	19.7	-0.01	0.814706
Osthole	10uM	0.1% DMSO	N2	2023-11-10	20	Live	L4	150	48	14.3	13.4	-0.06	18.2	16.6	-0.09	0.0070742
Oxantel pamoate	10uM	0.2% DMSO	N2	2024-02-08	20	Live	L4	101	52	15.1	14.3	-0.05	18.9	19.7	0.04	0.779806
Oxantel pamoate	400uM	0.2% DMSO	N2	2024-02-08	20	Live	L4	101	34	15.1	12.3	-0.19	18.9	17.8	-0.06	0.00111797
Oxantel pamoate	50uM	0.2% DMSO	N2	2024-02-08	20	Live	L4	101	54	15.1	13.3	-0.12	18.9	16.2	-0.14	3.54e-05
Oxfendazole	50uM	0.5% DMSO	N2	2023-11-16	20	Live	L4	128	52	16.3	14.9	-0.09	20	17.4	-0.13	0.000360881
Oxfendazole	10uM	0.1% DMSO	N2	2023-11-16	20	Live	L4	113	59	15.4	14.7	-0.05	18.8	17.5	-0.07	0.0250933
Pectin	10mg/mL	H2O	N2	2024-02-08	20	Live	L4	291	47	14.9	14.8	-0.01	19.6	18.8	-0.04	0.337035
Pectin	200mg/mL	H2O	N2	2024-02-08	20	Live	L4	291	59	14.9	14.8	-0.01	19.6	19.5	-0.01	0.678743
Pectin	50mg/mL	H2O	N2	2024-02-08	20	Live	L4	291	77	14.9	14.9	0	19.6	20.5	0.05	0.737744
Phenylbutazone	50uM	0.5% DMSO	N2	2023-11-30	20	Live	L4	159	59	16.2	16.7	0.03	19.6	20.2	0.03	0.0950041
Phenylbutazone	10uM	0.1% DMSO	N2	2023-11-30	20	Live	L4	169	69	14.7	15.3	0.04	18.7	19.4	0.04	0.208346
Phloroglucinol	10uM	H2O	N2	2024-02-08	20	Live	L4	291	51	14.9	14.9	0	19.6	19.3	-0.02	0.620898
Phloroglucinol	500uM	H2O	N2	2024-02-08	20	Live	L4	291	61	14.9	15.1	0.01	19.6	18.3	-0.07	0.799508
Phloroglucinol	50uM	H2O	N2	2024-02-08	20	Live	L4	291	49	14.9	14.9	0	19.6	18.6	-0.05	0.572706
PI-103	50uM	0.5% DMSO	N2	2024-02-22	20	Live	L4	231	76	15.3	15.1	-0.01	20.1	19.3	-0.04	0.181457
PI-103	10uM	0.1% DMSO	N2	2024-02-22	20	Live	L4	302	66	14.9	14	-0.06	19.6	18.5	-0.06	0.0305214
Pictilisib	50uM	0.5% DMSO	N2	2024-02-22	20	Live	L4	231	67	15.3	15	-0.02	20.1	19.7	-0.02	0.311943
Pictilisib	10uM	0.1% DMSO	N2	2024-02-22	20	Live	L4	302	80	14.9	14.9	0	19.6	18.9	-0.04	0.538837
Pioglitazone hydrochloride	10uM	0.5% DMSO	N2	2023-08-03	20	Live	L4	43	23	14.8	15.8	0.07	30.9	27.2	-0.12	0.653138
Piperazine citrate	10uM	H2O	N2	2024-02-08	20	Live	L4	291	56	14.9	13.9	-0.07	19.6	18.5	-0.06	0.0246765
Piperazine citrate	500uM	H2O	N2	2024-02-08	20	Live	L4	291	57	14.9	14.4	-0.03	19.6	19.5	-0.01	0.422539
Piperazine citrate	50uM	H2O	N2	2024-02-08	20	Live	L4	291	63	14.9	14.4	-0.03	19.6	18.4	-0.06	0.159045
Pirlindole	50uM	0.5% DMSO	N2	2023-12-14	20	Live	L4	216	40	16.8	17.7	0.05	22.2	22.2	0	0.607096
Pirlindole	10uM	0.1% DMSO	N2	2023-12-14	20	Live	L4	280	56	14.6	14.1	-0.03	19.4	19.1	-0.02	0.438538
Potassium bromide	10uM	H2O	N2	2024-02-08	20	Live	L4	291	40	14.9	14.6	-0.02	19.6	18.7	-0.05	0.485977
Potassium bromide	500uM	H2O	N2	2024-02-08	20	Live	L4	291	47	14.9	14.3	-0.04	19.6	17.8	-0.09	0.0215321
Potassium bromide	50uM	H2O	N2	2024-02-08	20	Live	L4	291	49	14.9	15.1	0.01	19.6	19.5	-0.01	0.98878
Prednisolone	50uM	0.5% DMSO	N2	2023-11-30	20	Live	L4	159	41	16.2	15.3	-0.06	19.6	20.2	0.03	0.95601
Prednisolone	10uM	0.1% DMSO	N2	2023-11-30	20	Live	L4	169	59	14.7	13.9	-0.05	18.7	17.5	-0.06	0.0470216
Prednisolone	10uM	0.1% DMSO	N2	2023-12-01	20	Live	L4	114	116	14.6	14.4	-0.01	18.8	19.2	0.02	0.800651
Prednisolone	50uM	0.5% DMSO	N2	2023-12-01	20	Live	L4	93	117	16.4	16.3	-0.01	19.8	19.6	-0.01	0.505208
Prednisone	50uM	0.5% DMSO	N2	2023-11-10	20	Live	L4	125	45	15.1	16	0.06	19.9	19.9	0	0.469288
Prednisone	10uM	0.1% DMSO	N2	2023-11-10	20	Live	L4	150	38	14.3	13.9	-0.03	18.2	17.9	-0.02	0.712722
Prifinium bromide	10uM	0.2% DMSO	N2	2023-12-21	20	Live	L4	266	52	14.7	15	0.02	19.2	19.9	0.04	0.368804
Prifinium bromide	400uM	0.2% DMSO	N2	2023-12-21	20	Live	L4	266	47	14.7	12.8	-0.13	19.2	18.7	-0.03	0.00875642
Prifinium bromide	50uM	0.2% DMSO	N2	2023-12-21	20	Live	L4	266	42	14.7	14.4	-0.02	19.2	19.8	0.03	0.972545
Promethazine HCl	50uM	0.5% DMSO	N2	2023-12-07	20	Live	L4	201	63	17.5	17.9	0.02	21.8	23.2	0.06	0.117327
Promethazine HCl	10uM	0.1% DMSO	N2	2023-12-07	20	Live	L4	281	57	16.5	16	-0.03	21.2	19.6	-0.08	0.0464563
Propentofylline	10uM	H2O	N2	2024-02-08	20	Live	L4	291	59	14.9	14.9	0	19.6	19.6	0	0.99885
Propentofylline	500uM	H2O	N2	2024-02-08	20	Live	L4	291	49	14.9	14.7	-0.01	19.6	19.3	-0.02	0.595046
Propentofylline	50uM	H2O	N2	2024-02-08	20	Live	L4	291	53	14.9	15.5	0.04	19.6	20.1	0.03	0.322355
Propofol	50uM	0.5% DMSO	N2	2023-11-16	20	Live	L4	128	52	16.3	16.2	-0.01	20	21	0.05	0.670273
Propofol	10uM	0.1% DMSO	N2	2023-11-16	20	Live	L4	113	77	15.4	14.9	-0.03	18.8	19.2	0.02	0.599372
Pterostilbene	10uM	0.2% DMSO	N2	2024-02-01	20	Live	L4	208	81	14.6	14.5	-0.01	18.8	17.5	-0.07	0.10789
Pterostilbene	500uM	0.2% DMSO	N2	2024-02-01	20	Live	L4	208	65	14.6	3.9	-0.73	18.8	8	-0.57	1.14e-46
Pterostilbene	50uM	0.2% DMSO	N2	2024-02-01	20	Live	L4	208	42	14.6	13.2	-0.1	18.8	17.5	-0.07	0.00852241
Pulrodemstat benzenesulfonate	10uM	0.2% DMSO	N2	2024-03-15	20	Live	L4	442	64	15.4	15.2	-0.01	21.3	20.8	-0.02	0.334949
Pulrodemstat benzenesulfonate	400uM	0.2% DMSO	N2	2024-03-15	20	Live	L4	442	48	15.4	14.8	-0.04	21.3	19.7	-0.08	0.0142156
Pulrodemstat benzenesulfonate	50uM	0.2% DMSO	N2	2024-03-15	20	Live	L4	442	42	15.4	15.2	-0.01	21.3	21	-0.01	0.451603
Pyrantel Pamoate	50uM	0.5% DMSO	N2	2023-12-07	20	Live	L4	201	49	17.5	15.7	-0.1	21.8	20.4	-0.06	0.00120668
Pyrantel Pamoate	10uM	0.1% DMSO	N2	2023-12-07	20	Live	L4	281	67	16.5	15.1	-0.08	21.2	17.6	-0.17	1.95e-09
Quercetin	50uM	0.5% DMSO	N2	2024-01-19	20	Live	L4	164	78	15.5	15.5	0	20.7	19.9	-0.04	0.986031
Quercetin	10uM	0.1% DMSO	N2	2024-01-19	20	Live	L4	149	50	14	14.4	0.03	18.2	17	-0.07	0.659653
Ramipril	10uM	0.1% DMSO	N2	2023-12-01	20	Live	L4	114	112	14.6	14.5	-0.01	18.8	18.7	-0.01	0.699484
Ramipril	50uM	0.5% DMSO	N2	2023-12-01	20	Live	L4	93	88	16.4	15.1	-0.08	19.8	19.5	-0.02	0.0249349
Rasagiline	1000uM	0.2% DMSO	N2	2023-10-05	20	Live	L4	254	51	14.7	14.2	-0.03	18.4	18	-0.02	0.238829
Rasagiline	100uM	0.2% DMSO	N2	2023-10-05	20	Live	L4	254	69	14.7	13.7	-0.07	18.4	17.9	-0.03	0.116733
Rasagiline	10uM	0.2% DMSO	N2	2023-10-05	20	Live	L4	254	63	14.7	14.4	-0.02	18.4	19.6	0.07	0.933271
Rosmarinic Acid	10uM	0.2% DMSO	N2	2024-02-02	20	Live	L4	343	55	14.9	14.6	-0.02	19.1	18.5	-0.03	0.427887
Rosmarinic Acid	200uM	0.2% DMSO	N2	2024-02-02	20	Live	L4	343	60	14.9	14.8	-0.01	19.1	18.2	-0.05	0.343639
Rosmarinic Acid	50uM	0.2% DMSO	N2	2024-02-02	20	Live	L4	343	41	14.9	15.2	0.02	19.1	18.7	-0.02	0.84443
Rosuvastatin	50uM	0.5% DMSO	N2	2023-11-09	20	Live	L4	216	54	15.1	13.4	-0.11	19.2	17.6	-0.08	0.00111273
Rosuvastatin	10uM	0.1% DMSO	N2	2023-11-09	20	Live	L4	194	70	14.8	14.5	-0.02	17.8	18.9	0.06	0.706473
Samotolisib	50uM	0.5% DMSO	N2	2023-12-14	20	Live	L4	216	53	16.8	16.4	-0.02	22.2	21.7	-0.02	0.591356
Samotolisib	10uM	0.1% DMSO	N2	2023-12-14	20	Live	L4	280	113	14.6	15.3	0.05	19.4	20.8	0.07	0.0092394
Samotolisib	10uM	0.1% DMSO	N2	2024-01-18	20	Live	L4	296	85	15.1	14.9	-0.01	20.1	19.5	-0.03	0.41905
Samotolisib	10uM	0.1% DMSO	N2	2024-02-23	20	Live	L4	96	101	14.7	14.5	-0.01	18.6	18.4	-0.01	0.590246
Adezmapimod	10uM	0.2% DMSO	N2	2024-01-18	20	Live	L4	91	66	15.4	15.7	0.02	20.1	20.5	0.02	0.262074
Adezmapimod	300uM	0.2% DMSO	N2	2024-01-18	20	Live	L4	91	31	15.4	20	0.3	20.1	25	0.24	2.26e-08
Adezmapimod	50uM	0.2% DMSO	N2	2024-01-18	20	Live	L4	91	48	15.4	18	0.17	20.1	20.7	0.03	0.00588695
Adezmapimod	300uM	0.2% DMSO	N2	2024-03-15	20	Live	L4	442	41	15.4	20.4	0.32	21.3	23.8	0.12	3.55e-10
Scopolamine butylbromide	50uM	0.5% DMSO	N2	2023-11-10	20	Live	L4	125	42	15.1	14.6	-0.03	19.9	19.7	-0.01	0.635934
Scopolamine butylbromide	10uM	0.1% DMSO	N2	2023-11-10	20	Live	L4	150	53	14.3	13.7	-0.04	18.2	17.3	-0.05	0.131219
Seletalisib	50uM	0.5% DMSO	N2	2024-03-01	20	Live	L4	144	56	15.9	16.6	0.04	21.2	22.3	0.05	0.180581
Seletalisib	10uM	0.1% DMSO	N2	2024-03-01	20	Live	L4	131	60	14.7	14.5	-0.01	19.2	17.9	-0.07	0.235958
Serabelisib	50uM	0.5% DMSO	N2	2024-03-01	20	Live	L4	144	59	15.9	15.5	-0.03	21.2	19.8	-0.07	0.284615
Serabelisib	10uM	0.1% DMSO	N2	2024-03-01	20	Live	L4	131	39	14.7	14.2	-0.03	19.2	18.5	-0.04	0.213442
Sildenafil	10uM	0.2% DMSO	N2	2023-10-27	20	Live	L4	255	52	14.9	15.6	0.05	19.3	19.3	0	0.260936
Sildenafil	200uM	0.2% DMSO	N2	2023-10-27	20	Live	L4	255	58	14.9	15.5	0.04	19.3	19.5	0.01	0.200886
Sildenafil	50uM	0.2% DMSO	N2	2023-10-27	20	Live	L4	255	73	14.9	15.6	0.05	19.3	20.4	0.06	0.141467
Sodium butyrate	10uM	H2O	N2	2023-11-10	20	Live	L4	135	44	14	14.2	0.01	17.8	18.3	0.03	0.349383
Sodium butyrate	50uM	H2O	N2	2023-11-10	20	Live	L4	135	42	14	14	0	17.8	18.2	0.02	0.910253
Sodium Hydrogen Sulfide	100uM	0.2% DMSO	N2	2024-02-16	20	Live	L4	58	51	14	14.6	0.04	18.1	18.7	0.03	0.181873
Sodium Hydrogen Sulfide	10uM	0.2% DMSO	N2	2024-02-16	20	Live	L4	58	57	14	14.2	0.01	18.1	17.8	-0.02	0.644948
Sodium Hydrogen Sulfide	50uM	0.2% DMSO	N2	2024-02-16	20	Live	L4	58	54	14	14.5	0.04	18.1	18.4	0.02	0.363778
Sodium Thiosulfate	1000uM	H2O	N2	2023-12-08	20	Live	L4	104	54	15.3	15.7	0.03	19.4	19.8	0.02	0.444267
Sodium Thiosulfate	100uM	H2O	N2	2023-12-08	20	Live	L4	104	50	15.3	15.3	0	19.4	21	0.08	0.413626
Sodium Thiosulfate	10uM	H2O	N2	2023-12-08	20	Live	L4	104	33	15.3	15.5	0.01	19.4	19.7	0.02	0.53478
Sonolisib	50uM	0.5% DMSO	N2	2024-02-22	20	Live	L4	231	61	15.3	14.1	-0.08	20.1	18.8	-0.06	0.0091578
Sonolisib	10uM	0.1% DMSO	N2	2024-02-22	20	Live	L4	302	58	14.9	14.3	-0.04	19.6	19.1	-0.03	0.339527
Spermidine	200uM	0.5% DMSO	N2	2023-07-27	20	Live	L4	34	30	17.7	16.7	-0.06	26	23	-0.12	0.297768
Spinosad	10uM	0.5% DMSO	N2	2024-02-16	20	Live	L4	94	36	14.9	15.8	0.06	20	19.2	-0.04	0.741767
Spinosad	2uM	0.5% DMSO	N2	2024-02-16	20	Live	L4	94	39	14.9	15.5	0.04	20	20.8	0.04	0.541237
Spinosad	50uM	0.5% DMSO	N2	2024-02-16	20	Live	L4	94	17	14.9	7.8	-0.48	20	13.7	-0.32	7.35e-13
Spironolactone	50uM	0.5% DMSO	N2	2023-11-17	20	Live	L4	76	45	15.6	16	0.03	19.9	21	0.06	0.604963
Spironolactone	10uM	0.1% DMSO	N2	2023-11-17	20	Live	L4	78	43	14.3	14.1	-0.01	19	19	0	0.581256
SRT 1720	100uM	0.2% DMSO	N2	2024-03-08	20	Live	L4	444	49	15.8	15.2	-0.04	21.6	19.7	-0.09	0.104465
SRT 1720	400uM	0.2% DMSO	N2	2024-03-08	20	Live	L4	444	51	15.8	14.4	-0.09	21.6	17.6	-0.19	1.01e-05
SRT 1720	50uM	0.2% DMSO	N2	2024-03-08	20	Live	L4	444	42	15.8	14.1	-0.11	21.6	22.5	0.04	0.776446
SRT 2104	10uM	0.5% DMSO	N2	2024-03-08	20	Live	L4	106	46	15.2	14.7	-0.03	21.4	20.7	-0.03	0.197442
SRT 2104	2uM	0.5% DMSO	N2	2024-03-08	20	Live	L4	106	39	15.2	17.5	0.15	21.4	22	0.03	0.0882032
SRT 2104	50uM	0.5% DMSO	N2	2024-03-08	20	Live	L4	106	41	15.2	14.5	-0.05	21.4	19.6	-0.08	0.049011
Sulfabrom	50uM	0.5% DMSO	N2	2023-10-26	20	Live	L4	140	63	16.4	15.6	-0.05	20.2	19.9	-0.01	0.364953
Sulfabrom	10uM	0.1% DMSO	N2	2023-10-26	20	Live	L4	103	58	15.3	15.1	-0.01	19	19.5	0.03	0.944308
Sulfadimethoxine	10uM	0.1% DMSO	N2	2023-10-19	20	Live	L4	41	86	13.9	15.3	0.1	17.6	19.5	0.11	0.0374001
Sulfadimethoxine	50uM	0.5% DMSO	N2	2023-10-19	20	Live	L4	50	62	15.6	16.3	0.04	19.9	19.4	-0.03	0.969266
Sulfadimethoxine	10uM	0.1% DMSO	N2	2024-01-18	20	Live	L4	296	36	15.1	14.9	-0.01	20.1	18.6	-0.07	0.578586
Sulfadimethoxine	10uM	0.1% DMSO	N2	2024-02-23	20	Live	L4	96	44	14.7	14.9	0.01	18.6	18.5	-0.01	0.969111
Sulfamerazine	50uM	0.5% DMSO	N2	2023-11-16	20	Live	L4	128	63	16.3	17	0.04	20	20.4	0.02	0.0801036
Sulfamerazine	10uM	0.1% DMSO	N2	2023-11-16	20	Live	L4	113	67	15.4	15.3	-0.01	18.8	18.5	-0.02	0.738907
Sulfapyridine	50uM	0.5% DMSO	N2	2024-01-25	20	Live	L4	254	64	15.5	15.8	0.02	19.8	18.3	-0.08	0.351049
Sulfapyridine	10uM	0.1% DMSO	N2	2024-01-25	20	Live	L4	74	79	14.8	15.3	0.03	18.3	19.7	0.08	0.0940544
Taurine	1000uM	H2O	N2	2023-10-20	20	Live	L4	92	74	15.1	14.3	-0.05	17.3	17.5	0.01	0.111257
Taurine	100uM	H2O	N2	2023-10-20	20	Live	L4	92	39	15.1	14.3	-0.05	17.3	18.7	0.08	0.711088
Taurine	10uM	H2O	N2	2023-10-20	20	Live	L4	92	72	15.1	14.5	-0.04	17.3	18.2	0.05	0.52042
Tenalisib	50uM	0.5% DMSO	N2	2023-12-14	20	Live	L4	216	52	16.8	16.5	-0.02	22.2	20	-0.1	0.209066
Tenalisib	10uM	0.1% DMSO	N2	2023-12-14	20	Live	L4	280	58	14.6	13.8	-0.05	19.4	18.2	-0.06	0.078053
Tepoxalin	50uM	0.5% DMSO	N2	2023-10-20	20	Live	L4	119	75	15.6	13.8	-0.12	19.7	18.2	-0.08	0.00391803
Tepoxalin	10uM	0.1% DMSO	N2	2023-10-20	20	Live	L4	103	90	14.9	14.7	-0.01	19.2	18.9	-0.02	0.551929
TG100-115	50uM	0.5% DMSO	N2	2024-02-22	20	Live	L4	231	88	15.3	14.8	-0.03	20.1	20.1	0	0.499622
TG100-115	10uM	0.1% DMSO	N2	2024-02-22	20	Live	L4	302	60	14.9	15.2	0.02	19.6	18.7	-0.05	0.83549
Theophylline	50uM	0.5% DMSO	N2	2023-11-30	20	Live	L4	159	43	16.2	15.8	-0.02	19.6	20.4	0.04	0.445835
Theophylline	10uM	0.1% DMSO	N2	2023-11-30	20	Live	L4	169	34	14.7	14.2	-0.03	18.7	17.6	-0.06	0.247619
Thioflavin T	100uM	0.1% DMSO	N2	2022-11-11	20	Live	L4	145	75	17.3	7.5	-0.57	22	27.2	0.24	0.0180692
Thioflavin T	50uM	0.2% DMSO	N2	2023-01-12	20	Live	L4	91	71	15.3	16.6	0.08	19.2	24	0.25	0.00215968
Thymidine	50uM	0.5% DMSO	N2	2024-01-19	20	Live	L4	164	71	15.5	15.2	-0.02	20.7	19	-0.08	0.075125
Thymidine	10uM	0.1% DMSO	N2	2024-01-19	20	Live	L4	149	48	14	14.1	0.01	18.2	17	-0.07	0.753236
Thymoquinone	10uM	0.2% DMSO	N2	2024-02-01	20	Live	L4	208	59	14.6	14.5	-0.01	18.8	17.7	-0.06	0.30337
Thymoquinone	500uM	0.2% DMSO	N2	2024-02-01	20	Live	L4	208	64	14.6	17.6	0.21	18.8	28.2	0.5	1.25e-12
Thymoquinone	50uM	0.2% DMSO	N2	2024-02-01	20	Live	L4	208	61	14.6	14.7	0.01	18.8	17.8	-0.05	0.433386
Thymoquinone	500uM	0.2% DMSO	N2	2024-03-15	20	Live	L4	442	47	15.4	13.7	-0.11	21.3	21.7	0.02	0.00123372
Tolfenamic Acid	50uM	0.5% DMSO	N2	2023-11-17	20	Live	L4	76	43	15.6	15.5	-0.01	19.9	19.3	-0.03	0.287075
Tolfenamic Acid	10uM	0.1% DMSO	N2	2023-11-17	20	Live	L4	78	39	14.3	13.1	-0.08	19	17	-0.11	0.0112674
Torsemide	50uM	0.5% DMSO	N2	2023-11-30	20	Live	L4	159	42	16.2	15.7	-0.03	19.6	20.4	0.04	0.556831
Torsemide	10uM	0.1% DMSO	N2	2023-11-30	20	Live	L4	169	44	14.7	13.8	-0.06	18.7	17.2	-0.08	0.0101709
TPPU	10uM	0.2% DMSO	N2	2024-02-16	20	Live	L4	115	59	14.4	14.4	0	18.9	19.1	0.01	0.936816
TPPU	400uM	0.2% DMSO	N2	2024-02-16	20	Live	L4	115	45	14.4	4.5	-0.69	18.9	5.7	-0.7	1.87e-36
TPPU	50uM	0.2% DMSO	N2	2024-02-16	20	Live	L4	115	49	14.4	13.9	-0.03	18.9	18.8	-0.01	0.271683
Trametinib	0.001uM	0.2% DMSO	N2	2024-03-01	20	Live	L4	288	47	15	16.5	0.1	19.8	21.1	0.07	0.00971471
Trametinib	0.1uM	0.2% DMSO	N2	2024-03-01	20	Live	L4	288	50	15	14.8	-0.01	19.8	21	0.06	0.962515
Trametinib	10uM	0.2% DMSO	N2	2024-03-01	20	Live	L4	288	37	15	15.1	0.01	19.8	19.6	-0.01	0.5628
Trandolapril	50uM	0.5% DMSO	N2	2023-12-14	20	Live	L4	216	37	16.8	17.1	0.02	22.2	20.4	-0.08	0.674262
Trandolapril	10uM	0.1% DMSO	N2	2023-12-14	20	Live	L4	280	67	14.6	15.5	0.06	19.4	21.4	0.1	0.00951851
Trandolapril	10uM	0.1% DMSO	N2	2024-01-18	20	Live	L4	296	57	15.1	15.5	0.03	20.1	20	0	0.507335
Trandolapril	10uM	0.1% DMSO	N2	2024-02-23	20	Live	L4	96	75	14.7	14.9	0.01	18.6	19.2	0.03	0.275732
Valproic acid	10uM	0.2% DMSO	N2	2024-03-15	20	Live	L4	442	44	15.4	16	0.04	21.3	21.3	0	0.255799
Valproic acid	500uM	0.2% DMSO	N2	2024-03-15	20	Live	L4	442	38	15.4	15.7	0.02	21.3	20.4	-0.04	0.820978
Valproic acid	50uM	0.2% DMSO	N2	2024-03-15	20	Live	L4	442	63	15.4	15.6	0.01	21.3	22.6	0.06	0.0944243
Valsartan	50uM	0.5% DMSO	N2	2023-11-10	20	Live	L4	125	52	15.1	16.3	0.08	19.9	20	0.01	0.151944
Valsartan	10uM	0.1% DMSO	N2	2023-11-10	20	Live	L4	150	44	14.3	13.4	-0.06	18.2	16.9	-0.07	0.126152
Vanillin	50uM	0.5% DMSO	N2	2023-12-07	20	Live	L4	201	42	17.5	17.3	-0.01	21.8	21.4	-0.02	0.63887
Vanillin	10uM	0.1% DMSO	N2	2023-12-07	20	Live	L4	281	66	16.5	16.1	-0.02	21.2	20.7	-0.02	0.179631
Verteporfin	50uM	0.5% DMSO	N2	2024-01-19	20	Live	L4	164	74	15.5	16.6	0.07	20.7	21.2	0.02	0.138688
Verteporfin	10uM	0.1% DMSO	N2	2024-01-19	20	Live	L4	149	72	14	14.7	0.05	18.2	20	0.1	0.0903863
Xanthine	50uM	0.5% DMSO	N2	2024-01-19	20	Live	L4	164	41	15.5	15.6	0.01	20.7	20	-0.03	0.937628
Xanthine	10uM	0.1% DMSO	N2	2024-01-19	20	Live	L4	149	48	14	13.6	-0.03	18.2	18.6	0.02	0.895846
Zuranolone	10uM	0.2% DMSO	N2	2023-12-21	20	Live	L4	266	59	14.7	14.6	-0.01	19.2	18.9	-0.02	0.633324
Zuranolone	400uM	0.2% DMSO	N2	2023-12-21	20	Live	L4	266	39	14.7	13.3	-0.1	19.2	16.5	-0.14	0.00022158
Zuranolone	50uM	0.2% DMSO	N2	2023-12-21	20	Live	L4	266	40	14.7	14.4	-0.02	19.2	18	-0.06	0.363599
Fenbendazole	50uM	0.5% DMSO	N2	2023-10-20	20	Live	L4	119	45	15.6	15.8	0.01	19.7	19	-0.04	0.5952
Fenbendazole	10uM	0.1% DMSO	N2	2023-10-20	20	Live	L4	103	76	14.9	16.2	0.09	19.2	19.9	0.04	0.049971
Fenbendazole	10uM	0.1% DMSO	N2	2024-01-18	20	Live	L4	296	61	15.1	16.2	0.07	20.1	20.7	0.03	0.0246948
Ketoconazole	50uM	0.5% DMSO	N2	2023-11-17	20	Live	L4	76	32	15.6	18.2	0.17	19.9	21.4	0.08	0.00772063
Ketoconazole	10uM	0.1% DMSO	N2	2023-11-17	20	Live	L4	78	54	14.3	14.7	0.03	19	19.1	0.01	0.726017
Ketoconazole	50uM	0.5% DMSO	N2	2024-01-25	20	Live	L4	254	22	15.5	15	-0.03	19.8	18.9	-0.05	0.389144
Ketoconazole	50uM	0.5% DMSO	N2	2024-03-15	20	Live	L4	59	42	17.9	17.7	-0.01	23.6	24.9	0.06	0.909539
Lotilaner	50uM	0.5% DMSO	N2	2023-11-23	20	Live	L4	44	37	17.6	19.4	0.1	22.4	25.5	0.14	0.0453169
Lotilaner	10uM	0.1% DMSO	N2	2023-11-24	20	Live	L4	99	48	15.2	19.8	0.3	20	24.6	0.23	9.02e-07
Lotilaner	10uM	0.1% DMSO	N2	2024-01-18	20	Live	L4	296	45	15.1	19.2	0.27	20.1	22.1	0.1	2.04e-08
Miconazole	50uM	0.5% DMSO	N2	2023-11-10	20	Live	L4	125	40	15.1	21.1	0.4	19.9	25.8	0.3	2.55e-13
Miconazole	10uM	0.1% DMSO	N2	2023-11-10	20	Live	L4	150	46	14.3	15.9	0.11	18.2	19.4	0.07	0.00289367
Miconazole	50uM	0.5% DMSO	N2	2024-01-25	20	Live	L4	254	41	15.5	17.2	0.11	19.8	23	0.16	0.000152367
Safinamide	100uM	0.2% DMSO	N2	2023-10-05	20	Live	L4	254	90	14.7	14.8	0.01	18.4	19.8	0.08	0.450283
Safinamide	10uM	0.2% DMSO	N2	2023-10-05	20	Live	L4	254	54	14.7	14.2	-0.03	18.4	19.9	0.08	0.695615
Safinamide	600uM	0.2% DMSO	N2	2023-10-05	20	Live	L4	254	63	14.7	18.8	0.28	18.4	23.2	0.26	1.05e-11
Safinamide	100uM	0.2% DMSO	N2	2023-10-19	20	Live	L4	202	44	14.4	13.5	-0.06	17.9	18.9	0.06	0.404304
Safinamide	10uM	0.2% DMSO	N2	2023-10-19	20	Live	L4	202	58	14.4	14.4	0	17.9	18.7	0.04	0.911529
Safinamide	600uM	0.2% DMSO	N2	2023-10-19	20	Live	L4	202	40	14.4	20.8	0.44	17.9	23.6	0.32	8.49e-16
Tadalafil	100uM	0.2% DMSO	N2	2023-10-27	20	Live	L4	255	79	14.9	17.4	0.17	19.3	23.7	0.23	4.61e-09
Tadalafil	10uM	0.2% DMSO	N2	2023-10-27	20	Live	L4	255	68	14.9	14.9	0	19.3	19.2	-0.01	0.907867
Tadalafil	400uM	0.2% DMSO	N2	2023-10-27	20	Live	L4	255	52	14.9	15.2	0.02	19.3	18.6	-0.04	0.814891
Tadalafil	100uM	0.1% DMSO	N2	2024-01-18	20	Live	L4	296	47	15.1	20.8	0.38	20.1	25.8	0.28	7.51e-15
Thioridazine HCl	88uM	0.2% DMSO	N2	2023-02-09	20	Live	L4	58	47	15.8	22.8	0.44	20.8	27.4	0.32	1.95e-11
Thioridazine HCl	88uM	0.2% DMSO	N2	2024-03-15	20	Live	L4	442	37	15.4	19.3	0.25	21.3	24.3	0.14	9.06e-07

### Sheet: Figure7_Screen_UV
Drug	Conc.	Solvent Conc.	Genotype	Start Date	Temperature (ºC)	Diet	Drug Administration Stage	NTreated	NControl	MedianControl	MedianTreated	MedianIncrease	90%MaxControl	90%MaxTreated	90%MaxIncrease	Pvalue
(-)-epicatechin	50uM	0.5% DMSO	N2	2023-12-07	20	UV	L4	44	174	24.3	25.5	0.05	30.6	30.8	0.01	0.59555
(-)-epicatechin	10uM	0.1% DMSO	N2	2023-12-07	20	UV	L4	41	162	22.3	24.1	0.08	29	30	0.03	0.11618
(-)-epicatechin	100uM	0.2% DMSO	N2	2024-03-08	20	UV	L4	21	217	22.6	19.4	-0.14	30.1	33.2	0.1	0.563206
(-)-epicatechin	800uM	0.2% DMSO	N2	2024-03-08	20	UV	L4	20	217	22.6	17	-0.25	30.1	28	-0.07	0.0114094
17-Estradiol	1000uM	0.5% DMSO	N2	2023-03-30	20	UV	L4	45	64	25.2	25.4	0.01	32.3	31	-0.04	0.887275
17-Estradiol	100uM	0.5% DMSO	N2	2023-03-30	20	UV	L4	47	64	25.2	22.7	-0.1	32.3	30.4	-0.06	0.351311
17-Estradiol	10uM	0.5% DMSO	N2	2023-03-30	20	UV	L4	35	64	25.2	21.6	-0.14	32.3	27.8	-0.14	0.0176203
17-Estradiol	1uM	0.5% DMSO	N2	2023-03-30	20	UV	L4	39	64	25.2	19.5	-0.23	32.3	31.4	-0.03	0.161282
17-Estradiol	500uM	0.5% DMSO	N2	2023-03-30	20	UV	L4	63	64	25.2	22.8	-0.1	32.3	32.6	0.01	0.700464
17-Estradiol	50uM	0.5% DMSO	N2	2023-03-30	20	UV	L4	51	64	25.2	24.5	-0.03	32.3	32	-0.01	0.788664
17-Estradiol	5uM	0.5% DMSO	N2	2023-03-30	20	UV	L4	42	64	25.2	23.7	-0.06	32.3	31.1	-0.04	0.287024
17-Estradiol	10uM	0.2% DMSO	N2	2024-03-01	20	UV	L4	19	71	20.2	21.6	0.07	29.5	26.1	-0.12	0.518245
17-Estradiol	2uM	0.2% DMSO	N2	2024-03-01	20	UV	L4	44	71	20.2	24.2	0.2	29.5	34	0.15	0.157771
17-Estradiol	50uM	0.2% DMSO	N2	2024-03-01	20	UV	L4	28	71	20.2	21	0.04	29.5	26.7	-0.09	0.384628
5-Azacytidine	50uM	0.5% DMSO	N2	2023-11-09	20	UV	L4	38	132	23	25.7	0.12	30	32.3	0.08	0.0603557
5-Azacytidine	10uM	0.1% DMSO	N2	2023-11-09	20	UV	L4	44	151	21	23.4	0.11	28.6	29.2	0.02	0.159248
Abiraterone acetate	50uM	0.5% DMSO	N2	2023-11-09	20	UV	L4	44	132	23	22.4	-0.03	30	27	-0.1	0.22424
Abiraterone acetate	10uM	0.1% DMSO	N2	2023-11-09	20	UV	L4	70	151	21	21.1	0	28.6	27.2	-0.05	0.936424
ABT-263 (Navitoclax)	50uM	0.5% DMSO	N2	2024-01-19	20	UV	L4	38	125	25.4	23.4	-0.08	32	29.9	-0.07	0.0956174
ABT-263 (Navitoclax)	10uM	0.1% DMSO	N2	2024-01-19	20	UV	L4	33	120	20.6	27.5	0.33	28.3	33.1	0.17	2.14e-05
ABT-263 (Navitoclax)	10uM	0.2% DMSO	N2	2024-03-15	20	UV	L4	34	266	22.3	25.3	0.13	30.4	32.7	0.08	0.0612099
ABT-263 (Navitoclax)	50uM	0.5% DMSO	N2	2023-06-11	20	UV	L4	51	167	26.1	26.3	0.01	36	34	-0.06	0.600606
ABT-263 (Navitoclax)	10uM	0.5% DMSO	N2	2023-07-20	20	UV	L4	38	107	22.8	25.2	0.11	30	30.7	0.02	0.287257
Acalisib	50uM	0.5% DMSO	N2	2023-12-14	20	UV	L4	29	138	23	24	0.04	29.8	30	0.01	0.566741
Acalisib	10uM	0.1% DMSO	N2	2023-12-14	20	UV	L4	52	142	21.5	20.9	-0.03	27.6	28.7	0.04	0.560884
Acarbose	1000uM	0.5% H2O	N2	2023-03-30	20	UV	L4	41	49	17.6	16.6	-0.06	26.8	24.5	-0.09	0.314853
Acarbose	100uM	0.5% H2O	N2	2023-03-30	20	UV	L4	45	49	17.6	17.3	-0.02	26.8	26.7	0	0.874336
Acarbose	10uM	0.5% H2O	N2	2023-03-30	20	UV	L4	40	49	17.6	17.2	-0.02	26.8	26.2	-0.02	0.598129
Acarbose	1uM	0.5% H2O	N2	2023-03-30	20	UV	L4	48	49	17.6	16.7	-0.05	26.8	28.8	0.07	0.854179
Acarbose	500uM	0.5% H2O	N2	2023-03-30	20	UV	L4	57	49	17.6	15.6	-0.11	26.8	24.1	-0.1	0.0288512
Acarbose	50uM	0.5% H2O	N2	2023-03-30	20	UV	L4	38	49	17.6	17.1	-0.03	26.8	23.7	-0.12	0.15891
Acarbose	5uM	0.5% H2O	N2	2023-03-30	20	UV	L4	29	49	17.6	17.2	-0.02	26.8	25.9	-0.03	0.639097
Acarbose	10uM	H2O	N2	2023-08-03	20	UV	L4	34	101	17.3	22.5	0.3	30.3	31.5	0.04	0.0510031
Acarbose	50uM	H2O	N2	2023-08-03	20	UV	L4	30	101	17.3	19.5	0.13	30.3	28	-0.08	0.447417
Acetaminophen	50uM	0.5% DMSO	N2	2023-12-07	20	UV	L4	48	174	24.3	26.5	0.09	30.6	33.7	0.1	0.00916863
Acetaminophen	10uM	0.1% DMSO	N2	2023-12-07	20	UV	L4	39	162	22.3	23.7	0.06	29	30	0.03	0.28412
Acetaminophen	50uM	0.1% DMSO	N2	2024-02-09	20	UV	L4	26	116	20.6	15.7	-0.24	28.5	27.5	-0.04	0.00305588
Acetylcysteine	1000uM	0.2% DMSO	N2	2023-10-26	20	UV	L4	48	109	23	24.5	0.07	30	31	0.03	0.114659
Acetylcysteine	100uM	0.2% DMSO	N2	2023-10-26	20	UV	L4	56	109	23	24	0.04	30	31.3	0.04	0.0999836
Acetylcysteine	10uM	0.2% DMSO	N2	2023-10-26	20	UV	L4	53	109	23	22.8	-0.01	30	29.3	-0.02	0.794816
Adezmapimod	10uM	0.2% DMSO	N2	2024-01-18	20	UV	L4	46	100	23.8	17.6	-0.26	30	29.8	-0.01	0.0618201
Adezmapimod	300uM	0.2% DMSO	N2	2024-01-18	20	UV	L4	7	100	23.8	6.5	-0.73	30	23.6	-0.21	5.37e-06
Adezmapimod	50uM	0.2% DMSO	N2	2024-01-18	20	UV	L4	39	100	23.8	20.5	-0.14	30	28.8	-0.04	0.0431006
Afoxolaner	50uM	0.5% DMSO	N2	2023-11-30	20	UV	L4	46	128	22.7	24.6	0.08	29.5	32.6	0.11	0.0574418
Afoxolaner	10uM	0.1% DMSO	N2	2023-11-30	20	UV	L4	34	106	18.7	23.4	0.25	28.7	30.8	0.07	0.00475018
Afoxolaner	10uM	0.1% DMSO	N2	2024-01-18	20	UV	L4	35	211	21.7	22.2	0.02	29.7	29.6	0	0.530037
Afoxolaner	10uM	0.1% DMSO	N2	2024-02-23	20	UV	L4	33	142	23.8	22.2	-0.07	30.6	30.3	-0.01	0.2769
AICAR	100uM	0.2% DMSO	N2	2023-10-27	20	UV	L4	39	180	21.6	22.5	0.04	30	28.6	-0.05	0.70541
AICAR	10uM	0.2% DMSO	N2	2023-10-27	20	UV	L4	47	180	21.6	23.3	0.08	30	28.9	-0.04	0.635231
AICAR	400uM	0.2% DMSO	N2	2023-10-27	20	UV	L4	41	180	21.6	22.5	0.04	30	27.6	-0.08	0.554829
Alacepril	50uM	0.5% DMSO	N2	2023-12-14	20	UV	L4	35	138	23	22.4	-0.03	29.8	29.8	0	0.442003
Alacepril	10uM	0.1% DMSO	N2	2023-12-14	20	UV	L4	55	142	21.5	21.5	0	27.6	29.8	0.08	0.0573635
Alpelisib	10uM	0.5% DMSO	N2	2023-08-17	20	UV	L4	39	188	23.9	26.7	0.12	29.8	33.2	0.11	0.0112055
Alpelisib	50uM	0.5% DMSO	N2	2023-08-17	20	UV	L4	42	188	23.9	27.5	0.15	29.8	33.1	0.11	0.000398172
Alpelisib	100uM	0.2% DMSO	N2	2023-10-05	20	UV	L4	43	181	21.2	26.7	0.26	30	35.7	0.19	0.000329707
Alpelisib	10uM	0.2% DMSO	N2	2023-10-05	20	UV	L4	31	181	21.2	22	0.04	30	30.9	0.03	0.8997
Alpelisib	400uM	0.2% DMSO	N2	2023-10-05	20	UV	L4	43	181	21.2	20.7	-0.02	30	32.6	0.09	0.344904
Alpelisib	100uM	0.2% DMSO	N2	2023-10-19	20	UV	L4	34	178	23.3	25.7	0.1	30.2	29.5	-0.02	0.158584
Alpelisib	10uM	0.2% DMSO	N2	2023-10-19	20	UV	L4	51	178	23.3	24.8	0.06	30.2	31.4	0.04	0.10284
Alpelisib	400uM	0.2% DMSO	N2	2023-10-19	20	UV	L4	36	178	23.3	26.8	0.15	30.2	31.6	0.05	0.00783687
Alpelisib	100uM	0.1% DMSO	N2	2024-03-01	20	UV	L4	46	102	24.6	27.3	0.11	32.2	32.7	0.02	0.0618559
Alpelisib	400uM	0.1% DMSO	N2	2024-03-01	20	UV	L4	29	102	24.6	23.3	-0.05	32.2	30	-0.07	0.878668
Altrenogest	50uM	0.5% DMSO	N2	2023-10-20	20	UV	L4	27	70	20.8	18.5	-0.11	28.5	26	-0.09	0.100441
Altrenogest	10uM	0.1% DMSO	N2	2023-10-20	20	UV	L4	37	82	19.8	18.3	-0.08	27	28.3	0.05	0.753978
AMG319	50uM	0.5% DMSO	N2	2024-02-22	20	UV	L4	31	140	23.9	24	0	31.2	30.6	-0.02	0.48928
AMG319	10uM	0.1% DMSO	N2	2024-02-22	20	UV	L4	45	161	19.8	17.9	-0.1	28.4	28.5	0	0.931238
Aminophylline	50uM	0.5% DMSO	N2	2023-11-24	20	UV	L4	12	94	24.9	5.6	-0.78	30.2	9.6	-0.68	7.64e-28
Aminophylline	10uM	0.1% DMSO	N2	2023-11-24	20	UV	L4	30	107	24.1	11.4	-0.53	30.5	22	-0.28	4.84e-15
Amlodipine	100uM	0.2% DMSO	N2	2023-11-02	20	UV	L4	6	128	22.7	21	-0.07	29.1	23.8	-0.18	0.058246
Amlodipine	10uM	0.2% DMSO	N2	2023-11-02	20	UV	L4	47	128	22.7	17.7	-0.22	29.1	26.7	-0.08	9.56e-05
Amlodipine	400uM	0.2% DMSO	N2	2023-11-02	20	UV	L4	7	128	22.7	10	-0.56	29.1	17.3	-0.41	4.87e-11
Anethole trithione	50uM	0.5% DMSO	N2	2023-12-08	20	UV	L4	32	72	21.9	15.8	-0.28	30.4	28.1	-0.08	0.00518528
Anethole trithione	10uM	0.1% DMSO	N2	2023-12-08	20	UV	L4	41	99	17.6	16	-0.09	27.5	29	0.05	0.309019
Astaxanthin	100uM	0.5% DMSO	N2	2023-06-04	20	UV	L4	44	195	25.9	26	0	36.6	36	-0.02	0.851411
Astaxanthin	10uM	0.5% DMSO	N2	2023-06-04	20	UV	L4	44	195	25.9	25.8	0	36.6	36.3	-0.01	0.596773
Astaxanthin	750uM	0.5% DMSO	N2	2023-06-04	20	UV	L4	37	195	25.9	29.4	0.14	36.6	42.1	0.15	0.0913687
Astaxanthin	10uM	0.2% DMSO	N2	2023-12-08	20	UV	L4	42	104	19.2	22	0.15	28.7	29.9	0.04	0.229507
Astaxanthin	300uM	0.2% DMSO	N2	2023-12-08	20	UV	L4	45	104	19.2	20.4	0.06	28.7	28.7	0	0.955137
Astaxanthin	50uM	0.2% DMSO	N2	2023-12-08	20	UV	L4	45	104	19.2	16.4	-0.15	28.7	25.2	-0.12	0.0175638
AZD-8835	50uM	0.5% DMSO	N2	2023-12-14	20	UV	L4	20	138	23	26	0.13	29.8	33	0.11	0.123872
AZD-8835	10uM	0.1% DMSO	N2	2023-12-14	20	UV	L4	62	142	21.5	25.8	0.2	27.6	30.2	0.09	1.78e-06
AZD-8835	10uM	0.1% DMSO	N2	2024-01-18	20	UV	L4	49	211	21.7	20.1	-0.07	29.7	30	0.01	0.803397
AZD-8835	10uM	0.1% DMSO	N2	2024-02-23	20	UV	L4	54	142	23.8	25.6	0.08	30.6	33.1	0.08	0.0180605
Bacitracin	10uM	0.5% DMSO	N2	2023-04-13	20	UV	L4	47	338	21.8	24	0.1	30.3	32.3	0.07	0.0370617
Bacitracin	100uM	0.5% DMSO	N2	2023-04-13	20	UV	L4	45	347	22	20.4	-0.07		34.2		0.0457198
Bacitracin	250uM	0.5% DMSO	N2	2023-04-13	20	UV	L4	54	347	22	20.5	-0.07		29.7		0.0305986
Bacitracin	10uM	0.5% DMSO	N2	2023-08-03	20	UV	L4	21	64	23.8	23.4	-0.02	31.2	32	0.03	0.819811
Bacitracin	2uM	0.5% DMSO	N2	2023-08-03	20	UV	L4	29	64	23.8	24.4	0.03	31.2	31.6	0.01	0.705922
Bacitracin	10uM	0.1% DMSO	N2	2024-02-09	20	UV	L4	37	116	20.6	20.4	-0.01	28.5	29.2	0.02	0.879298
Baicalin	50uM	0.5% DMSO	N2	2024-01-19	20	UV	L4	36	125	25.4	25	-0.02	32	33.6	0.05	0.690513
Baicalin	10uM	0.1% DMSO	N2	2024-01-19	20	UV	L4	37	120	20.6	21.3	0.03	28.3	27.7	-0.02	0.76215
Beclometasone	100uM	0.2% DMSO	N2	2023-11-02	20	UV	L4	39	128	22.7	22.5	-0.01	29.1	29.4	0.01	0.906564
Beclometasone	10uM	0.2% DMSO	N2	2023-11-02	20	UV	L4	48	128	22.7	23.5	0.04	29.1	30	0.03	0.214448
Beclometasone	400uM	0.2% DMSO	N2	2023-11-02	20	UV	L4	41	128	22.7	23.4	0.03	29.1	29.1	0	0.840014
Benazepril (hydrochloride)	100uM	0.2% DMSO	N2	2023-11-16	20	UV	L4	56	52	25.7	23.3	-0.09	31	29.1	-0.06	0.0328457
Benazepril (hydrochloride)	10uM	0.2% DMSO	N2	2023-11-16	20	UV	L4	50	52	25.7	23.5	-0.09	31	30	-0.03	0.127148
Benazepril (hydrochloride)	400uM	0.2% DMSO	N2	2023-11-16	20	UV	L4	42	52	25.7	23	-0.11	31	30.9	0	0.334495
Benazepril (hydrochloride)	50uM	0.2% DMSO	N2	2023-11-16	20	UV	L4	47	52	25.7	22.5	-0.12	31	29.1	-0.06	0.0314478
Benazepril (hydrochloride)	1000uM	0.5% DMSO	N2	2023-11-16	20	UV	L4	40	88	23	25.4	0.1	30	36.1	0.2	0.0421425
Benazepril (hydrochloride)	800uM	0.5% DMSO	N2	2023-11-16	20	UV	L4	37	88	23	27	0.17	30	36.3	0.21	0.00995926
Benazepril (hydrochloride)	100uM	0.2% DMSO	N2	2024-03-01	20	UV	L4	27	71	20.2	20.7	0.02	29.5	26	-0.12	0.326136
Benazepril (hydrochloride)	10uM	0.2% DMSO	N2	2024-03-01	20	UV	L4	17	71	20.2	18.9	-0.06	29.5	26.3	-0.11	0.332505
Benazepril (hydrochloride)	800uM	0.4% DMSO	N2	2024-03-01	20	UV	L4	25	23	23.4	24.8	0.06	28	32.5	0.16	0.187794
Berberine	10uM	0.5% DMSO	N2	2023-10-12	20	UV	L4	42	178	23.2	23.4	0.01	32.9	32	-0.03	0.877165
Berberine	50uM	0.5% DMSO	N2	2023-10-12	20	UV	L4	37	178	23.2	23.7	0.02	32.9	31.3	-0.05	0.881204
Berberine	50uM	0.5% DMSO	N2	2023-12-08	20	UV	L4	41	72	21.9	23.2	0.06	30.4	29.6	-0.03	0.71722
Berberine	10uM	0.1% DMSO	N2	2023-12-08	20	UV	L4	53	99	17.6	18.1	0.03	27.5	28.1	0.02	0.695855
Bezafibrate	100uM	0.2% DMSO	N2	2023-10-27	20	UV	L4	51	180	21.6	23.3	0.08	30	31.6	0.05	0.173247
Bezafibrate	10uM	0.2% DMSO	N2	2023-10-27	20	UV	L4	40	180	21.6	22.3	0.03	30	29.8	-0.01	0.79483
Bezafibrate	400uM	0.2% DMSO	N2	2023-10-27	20	UV	L4	50	180	21.6	21.5	0	30	29	-0.03	0.755806
Bilirubin	100uM	0.2% DMSO	N2	2024-03-08	20	UV	L4	42	217	22.6	19.6	-0.13	30.1	29.8	-0.01	0.115531
Bilirubin	10uM	0.2% DMSO	N2	2024-03-08	20	UV	L4	27	217	22.6	23.7	0.05	30.1	29.9	-0.01	0.696055
Bilirubin	50uM	0.2% DMSO	N2	2024-03-08	20	UV	L4	26	217	22.6	21	-0.07	30.1	30.5	0.01	0.407414
Biotin	50uM	0.5% DMSO	N2	2024-01-19	20	UV	L4	37	125	25.4	27.6	0.09	32	32	0	0.295898
Biotin	10uM	0.1% DMSO	N2	2024-01-19	20	UV	L4	28	120	20.6	22	0.07	28.3	29.5	0.04	0.0569293
Bupivacaine	50uM	0.5% DMSO	N2	2023-10-26	20	UV	L4	53	69	24.1	24.8	0.03	31.8	32.3	0.02	0.305732
Bupivacaine	10uM	0.1% DMSO	N2	2023-10-26	20	UV	L4	42	91	20.8	22.6	0.09	28.8	28.7	0	0.730293
Butylated hydroxytoluene	50uM	0.5% DMSO	N2	2023-06-11	20	UV	L4	39	167	26.1	24.7	-0.05	36	34.8	-0.03	0.201327
Butylated hydroxytoluene	10uM	0.5% DMSO	N2	2023-07-20	20	UV	L4	34	107	22.8	24	0.05	30	31.3	0.04	0.466293
Canagliflozin	100uM	0.4% DMSO	N2	2023-03-23	20	UV	L4	34	38	27.6	22.7	-0.18	34.2	28.4	-0.17	0.000632335
Canagliflozin	12.5uM	0.4% DMSO	N2	2023-03-23	20	UV	L4	51	38	27.6	25.7	-0.07	34.2	31.6	-0.08	0.0336591
Canagliflozin	200uM	0.4% DMSO	N2	2023-03-23	20	UV	L4	41	38	27.6	22.1	-0.2	34.2	26.9	-0.21	5.86e-06
Canagliflozin	25uM	0.4% DMSO	N2	2023-03-23	20	UV	L4	21	38	27.6	24.8	-0.1	34.2	30	-0.12	0.0267933
Canagliflozin	400uM	0.4% DMSO	N2	2023-03-23	20	UV	L4	40	38	27.6	23.2	-0.16	34.2	31	-0.09	0.0277486
Canagliflozin	50uM	0.4% DMSO	N2	2023-03-23	20	UV	L4	41	38	27.6	24.3	-0.12	34.2	29.3	-0.14	0.00253274
Canagliflozin	6.25uM	0.4% DMSO	N2	2023-03-23	20	UV	L4	48	38	27.6	26.5	-0.04	34.2	33.6	-0.02	0.479399
Canagliflozin	200uM	0.2% DMSO	N2	2024-03-01	20	UV	L4	24	71	20.2	21.6	0.07	29.5	26.4	-0.11	0.811883
Canagliflozin	50uM	0.2% DMSO	N2	2024-03-01	20	UV	L4	18	71	20.2	22	0.09	29.5	25.9	-0.12	0.677793
Canagliflozin	5uM	0.2% DMSO	N2	2024-03-01	20	UV	L4	27	71	20.2	22.4	0.11	29.5	26.7	-0.09	0.913537
Candesartan Cilexetil	50uM	0.5% DMSO	N2	2023-06-11	20	UV	L4	25	167	26.1	24	-0.08	36	33.5	-0.07	0.50574
Candesartan Cilexetil	10uM	0.5% DMSO	N2	2023-07-20	20	UV	L4	29	107	22.8	23.8	0.04	30	31.4	0.05	0.756414
Capsaicin	50uM	0.5% DMSO	N2	2024-01-19	20	UV	L4	35	125	25.4	27.6	0.09	32	33.1	0.03	0.231303
Capsaicin	10uM	0.1% DMSO	N2	2024-01-19	20	UV	L4	42	120	20.6	20.8	0.01	28.3	29.9	0.06	0.258891
Carprofen	50uM	0.5% DMSO	N2	2023-11-24	20	UV	L4	41	94	24.9	22.5	-0.1	30.2	31	0.03	0.0534927
Carprofen	10uM	0.1% DMSO	N2	2023-11-24	20	UV	L4	37	107	24.1	22.7	-0.06	30.5	28.8	-0.06	0.194367
Chenodeoxycholic Acid	50uM	0.5% DMSO	N2	2023-11-10	20	UV	L4	39	114	24.3	24.8	0.02	30.2	30.1	0	0.757742
Chenodeoxycholic Acid	10uM	0.1% DMSO	N2	2023-11-10	20	UV	L4	41	122	22.5	22.2	-0.01	28.5	26.6	-0.07	0.253027
CHIR-99021	10uM	0.2% DMSO	N2	2024-03-08	20	UV	L4	20	217	22.6	18.5	-0.18	30.1	32.5	0.08	0.518063
CHIR-99021	200uM	0.2% DMSO	N2	2024-03-08	20	UV	L4	31	217	22.6	22.6	0	30.1	31	0.03	0.499461
CHIR-99021	50uM	0.2% DMSO	N2	2024-03-08	20	UV	L4	16	217	22.6	16.6	-0.27	30.1	32.8	0.09	0.55051
Chloramphenicol	1000uM	0.5% DMSO	N2	2023-05-28	20	UV	L4	43	307	24.4	26.1	0.07	33	31.5	-0.05	0.817452
Chloramphenicol	100uM	0.5% DMSO	N2	2023-05-28	20	UV	L4	34	302	27.7	23	-0.17		31		0.00207561
Chloramphenicol	10uM	0.5% DMSO	N2	2023-05-28	20	UV	L4	41	302	27.7	25.2	-0.09				0.179603
Chlorhexidine	10uM	0.1% DMSO	N2	2023-10-19	20	UV	L4	30	59	22.3	11.8	-0.47	30.7	16.5	-0.46	1.37e-16
Chlorhexidine	50uM	0.5% DMSO	N2	2023-10-19	20	UV	L4	11	14	25	11.8	-0.53	33.6	15.9	-0.53	4e-05
Chlorothiazide	50uM	0.5% DMSO	N2	2023-10-26	20	UV	L4	43	69	24.1	23.5	-0.02	31.8	29.5	-0.07	0.431282
Chlorothiazide	10uM	0.1% DMSO	N2	2023-10-26	20	UV	L4	63	91	20.8	23.9	0.15	28.8	30.9	0.07	0.0584511
Chlorphenesin	50uM	0.5% DMSO	N2	2023-10-27	20	UV	L4	53	51	23.4	22.5	-0.04	28.8	32	0.11	0.322566
Chlorphenesin	10uM	0.1% DMSO	N2	2023-10-27	20	UV	L4	51	47	22.2	20.3	-0.09	28.9	30	0.04	0.779451
Cimetidine	50uM	0.5% DMSO	N2	2023-10-27	20	UV	L4	52	51	23.4	22.3	-0.05	28.8	30.3	0.05	0.649662
Cimetidine	10uM	0.1% DMSO	N2	2023-10-27	20	UV	L4	36	47	22.2	24	0.08	28.9	30	0.04	0.228248
Cimicoxib	10uM	0.2% DMSO	N2	2023-12-21	20	UV	L4	28	205	21.9	24.2	0.11	28.8	30.8	0.07	0.195732
Cimicoxib	400uM	0.2% DMSO	N2	2023-12-21	20	UV	L4	99	205	21.9	11	-0.5	28.8	24.5	-0.15	2.61e-17
Cimicoxib	50uM	0.2% DMSO	N2	2023-12-21	20	UV	L4	47	205	21.9	23.8	0.09	28.8	30.9	0.07	0.0996821
Colchicine	50uM	0.5% DMSO	N2	2023-11-09	20	UV	L4	44	132	23	25.4	0.1	30	31.9	0.06	0.0273655
Colchicine	10uM	0.1% DMSO	N2	2023-11-09	20	UV	L4	55	151	21	19.6	-0.07	28.6	26.8	-0.06	0.140397
Colchicine	50uM	0.5% DMSO	N2	2024-01-25	20	UV	L4	42	152	24	23.7	-0.01	31.7	30.4	-0.04	0.258387
Curcumin	10uM	0.5% DMSO	N2	2023-08-10	20	UV	L4	45	78	24.3	23.1	-0.05	30.1	29.8	-0.01	0.299538
Curcumin	50uM	0.5% DMSO	N2	2023-08-10	20	UV	L4	23	78	24.3	18.9	-0.22	30.1	24.1	-0.2	8.92e-06
Curcumin	10uM	0.1% DMSO	N2	2024-02-01	20	UV	L4	43	37	21.2	18.8	-0.11	27.8	27.2	-0.02	0.209803
Curcumin	50uM	0.5% DMSO	N2	2024-02-01	20	UV	L4	39	33	25.4	23.3	-0.08	31.9	27	-0.15	0.00308202
Cysteamine HCl	50uM	0.5% DMSO	N2	2023-11-10	20	UV	L4	37	114	24.3	21.8	-0.1	30.2	30.1	0	0.644144
Cysteamine HCl	10uM	0.1% DMSO	N2	2023-11-10	20	UV	L4	51	122	22.5	22.1	-0.02	28.5	28	-0.02	0.725979
Daidzein	50uM	0.5% DMSO	N2	2024-01-19	20	UV	L4	26	125	25.4	25.5	0	32	35.4	0.11	0.559707
Daidzein	10uM	0.1% DMSO	N2	2024-01-19	20	UV	L4	37	120	20.6	21.9	0.06	28.3	26.8	-0.05	0.931854
Dasatinib	50uM	0.5% DMSO	N2	2023-06-11	20	UV	L4	22	167	26.1	25	-0.04	36	32.6	-0.09	0.0673542
Dasatinib	10uM	0.5% DMSO	N2	2023-07-20	20	UV	L4	29	107	22.8	24.2	0.06	30	32	0.07	0.493958
Decitabine	10uM	0.5% DMSO	N2	2023-08-10	20	UV	L4	38	78	24.3	23	-0.05	30.1	29.5	-0.02	0.363954
Decitabine	50uM	0.5% DMSO	N2	2023-08-10	20	UV	L4	36	78	24.3	23.4	-0.04	30.1	29.9	-0.01	0.529219
Dehydroepiandrosterone (DHEA)	50uM	0.5% DMSO	N2	2023-12-07	20	UV	L4	39	174	24.3	21.6	-0.11	30.6	32	0.05	0.312326
Dehydroepiandrosterone (DHEA)	10uM	0.1% DMSO	N2	2023-12-07	20	UV	L4	52	162	22.3	20.5	-0.08	29	29.5	0.02	0.884321
Dexamethasone	50uM	0.5% DMSO	N2	2023-11-24	20	UV	L4	32	94	24.9	9.5	-0.62	30.2	13.9	-0.54	5.36e-29
Dexamethasone	10uM	0.1% DMSO	N2	2023-11-24	20	UV	L4	43	107	24.1	21.1	-0.12	30.5	35.6	0.17	0.233842
Dichlorophen	50uM	0.5% DMSO	N2	2023-12-08	20	UV	L4	26	72	21.9	17.6	-0.2	30.4	20.6	-0.32	5.37e-05
Dichlorophen	10uM	0.1% DMSO	N2	2023-12-08	20	UV	L4	66	99	17.6	21.7	0.23	27.5	29.4	0.07	0.00811954
Dichlorophen	10uM	0.1% DMSO	N2	2024-03-01	20	UV	L4	26	102	24.6	20	-0.19	32.2	28.8	-0.11	0.0521015
Dimenhydrinate	50uM	0.5% DMSO	N2	2023-11-30	20	UV	L4	47	128	22.7	18.6	-0.18	29.5	31.7	0.07	0.154056
Dimenhydrinate	10uM	0.1% DMSO	N2	2023-11-30	20	UV	L4	33	106	18.7	17	-0.09	28.7	27.1	-0.06	0.494418
Dimethyl Fumarate	50uM	0.5% DMSO	N2	2023-11-10	20	UV	L4	35	114	24.3	23.7	-0.02	30.2	30.9	0.02	0.575044
Dimethyl Fumarate	10uM	0.1% DMSO	N2	2023-11-10	20	UV	L4	40	122	22.5	23.8	0.06	28.5	30.2	0.06	0.042825
Dimethyl Fumarate	10uM	0.1% DMSO	N2	2024-02-09	20	UV	L4	33	116	20.6	20.6	0	28.5	28.8	0.01	0.628032
Dinitrophenol	1000uM	H2O	N2	2023-12-08	20	UV	L4	26	41	17.6	15.6	-0.11	25	27.5	0.1	0.523357
Dinitrophenol	100uM	H2O	N2	2023-12-08	20	UV	L4	38	41	17.6	19	0.08	25	26.4	0.06	0.243029
Dinitrophenol	10uM	H2O	N2	2023-12-08	20	UV	L4	36	41	17.6	19.2	0.09	25	28.4	0.14	0.0430237
Dinitrophenol	10uM	0.1% DMSO	N2	2024-02-09	20	UV	L4	26	116	20.6	19.5	-0.05	28.5	30	0.05	0.893849
Diphenhydramine HCl	50uM	0.5% DMSO	N2	2023-11-10	20	UV	L4	39	114	24.3	25.8	0.06	30.2	31	0.03	0.112326
Diphenhydramine HCl	10uM	0.1% DMSO	N2	2023-11-10	20	UV	L4	34	122	22.5	21.3	-0.05	28.5	28.8	0.01	0.736597
Docusate sodium	10uM	0.2% DMSO	N2	2023-12-21	20	UV	L4	31	205	21.9	20.4	-0.07	28.8	28.9	0	0.563526
Docusate sodium	400uM	0.2% DMSO	N2	2023-12-21	20	UV	L4	3	205	21.9	3.5	-0.84	28.8	3.9	-0.86	6.2e-47
Docusate sodium	50uM	0.2% DMSO	N2	2023-12-21	20	UV	L4	16	205	21.9	19.7	-0.1	28.8	26	-0.1	0.0972183
Eganelisib	50uM	0.5% DMSO	N2	2023-12-14	20	UV	L4	37	138	23	24.6	0.07	29.8	31.2	0.05	0.198191
Eganelisib	10uM	0.1% DMSO	N2	2023-12-14	20	UV	L4	76	142	21.5	24.9	0.16	27.6	30.5	0.11	1.07e-07
Eganelisib	10uM	0.1% DMSO	N2	2024-01-18	20	UV	L4	45	211	21.7	21.5	-0.01	29.7	32.8	0.1	0.299677
Eganelisib	10uM	0.1% DMSO	N2	2024-02-23	20	UV	L4	45	142	23.8	21.5	-0.1	30.6	33.7	0.1	0.328387
Empagliflozin (BI 10773)	50uM	0.5% DMSO	N2	2024-02-09	20	UV	L4	31	112	23.2	18.5	-0.2	29	29	0	0.15514
Empagliflozin (BI 10773)	10uM	0.1% DMSO	N2	2024-02-09	20	UV	L4	54	125	19.1	22.6	0.18	28.3	29.3	0.04	0.0661291
Enapril maleate	1000uM	0.5% DMSO	N2	2023-05-28	20	UV	L4	39	307	24.4	24.4	0	33	31.4	-0.05	0.229234
Enapril maleate	100uM	0.5% DMSO	N2	2023-05-28	20	UV	L4	39	302	27.7	28	0.01				0.660161
Enapril maleate	10uM	0.5% DMSO	N2	2023-05-28	20	UV	L4	39	302	27.7	19	-0.31		34		0.000477231
Enapril maleate	1000uM	0.5% DMSO	N2	2023-11-16	20	UV	L4	44	88	23	26.7	0.16	30	33.3	0.11	0.0347023
Enapril maleate	600uM	0.5% DMSO	N2	2023-11-16	20	UV	L4	47	88	23	24.8	0.08	30	31.8	0.06	0.329447
Enapril maleate	800uM	0.5% DMSO	N2	2023-11-16	20	UV	L4	38	88	23	23	0	30	30.3	0.01	0.916417
Enapril maleate	10000uM	H2O	N2	2023-11-16	20	UV	L4	1	37	19.9	15	-0.25	27.7	15.8	-0.43	0.1422
Enapril maleate	5000uM	H2O	N2	2023-11-16	20	UV	L4	33	37	19.9	17.9	-0.1	27.7	24.9	-0.1	0.144926
Enflicoxib	50uM	0.5% DMSO	N2	2023-10-27	20	UV	L4	16	51	23.4	23.5	0	28.8	27.9	-0.03	0.782663
Enflicoxib	10uM	0.1% DMSO	N2	2023-10-27	20	UV	L4	44	47	22.2	21.6	-0.03	28.9	27.2	-0.06	0.114536
Eprobemide	50uM	0.5% DMSO	N2	2023-12-14	20	UV	L4	35	138	23	24.8	0.08	29.8	32.4	0.09	0.313901
Eprobemide	10uM	0.1% DMSO	N2	2023-12-14	20	UV	L4	37	142	21.5	21.5	0	27.6	27.1	-0.02	0.79634
EPZ004777	10uM	0.5% DMSO	N2	2023-08-17	20	UV	L4	44	220	23.3	22.1	-0.05	29.3	27.6	-0.06	0.452269
EPZ004777	50uM	0.5% DMSO	N2	2023-08-17	20	UV	L4	35	220	23.3	24.8	0.06	29.3	30.4	0.04	0.182305
Estriol	10uM	0.5% DMSO	N2	2023-06-04	20	UV	L4	37	195	25.9	27.2	0.05	36.6	36.6	0	0.537492
Estriol	1000uM	0.5% DMSO	N2	2023-06-04	20	UV	L4	37	203	22.5	27.2	0.21	37			0.116344
Estriol	100uM	0.5% DMSO	N2	2023-06-04	20	UV	L4	35	203	22.5	22.9	0.02	37			0.646756
Estriol	50uM	0.5% DMSO	N2	2023-11-17	20	UV	L4	35	100	23.2	23.3	0	28.9	31.4	0.09	0.209251
Estriol	10uM	0.1% DMSO	N2	2023-11-17	20	UV	L4	55	83	18.8	18.9	0.01	27.3	26.8	-0.02	0.827541
Everolimus (RAD001)	10uM	0.5% DMSO	N2	2023-10-12	20	UV	L4	22	178	23.2	25.4	0.09	32.9	28.9	-0.12	0.195087
Everolimus (RAD001)	50uM	0.5% DMSO	N2	2023-10-12	20	UV	L4	22	178	23.2	19.9	-0.14	32.9	31.6	-0.04	0.0883782
Everolimus (RAD001)	50uM	0.5% DMSO	N2	2023-11-09	20	UV	L4	15	132	23	20.2	-0.12	30	29	-0.03	0.22932
Everolimus (RAD001)	10uM	0.1% DMSO	N2	2023-11-09	20	UV	L4	48	151	21	21	0	28.6	28.4	-0.01	0.781529
Fasudil (HA-1077) HCl	50uM	0.5% DMSO	N2	2023-11-09	20	UV	L4	49	132	23	22.7	-0.01	30	30	0	0.70746
Fasudil (HA-1077) HCl	10uM	0.1% DMSO	N2	2023-11-09	20	UV	L4	47	151	21	22.5	0.07	28.6	28.3	-0.01	0.434186
Febantel	10uM	0.1% DMSO	N2	2023-12-01	20	UV	L4	55	42	18.1	17.7	-0.02	26.9	26.8	0	0.804859
Febantel	50uM	0.5% DMSO	N2	2023-12-01	20	UV	L4	43	39	24.9	25.2	0.01	29.4	32.4	0.1	0.0688676
Fenbendazole	50uM	0.5% DMSO	N2	2023-10-20	20	UV	L4	63	70	20.8	29.5	0.42	28.5	41	0.44	4.37e-11
Fenbendazole	10uM	0.1% DMSO	N2	2023-10-20	20	UV	L4	41	82	19.8	32.2	0.63	27	43	0.59	8.99e-18
Fenbendazole	10uM	0.1% DMSO	N2	2024-01-18	20	UV	L4	52	211	21.7	32.5	0.5	29.7	42.9	0.44	4.62e-17
Fisetin	50uM	0.5% DMSO	N2	2023-06-11	20	UV	L4	45	167	26.1	19.5	-0.25	36	32.2	-0.11	0.000294271
Fisetin	10uM	0.5% DMSO	N2	2023-07-20	20	UV	L4	31	107	22.8	22.3	-0.02	30	30.9	0.03	0.66529
Fisetin	350uM	0.5% DMSO	N2	2023-07-27	20	UV	L4	25	32	25	20.5	-0.18	31.3	31	-0.01	0.414137
Flavone	50uM	0.5% DMSO	N2	2024-01-19	20	UV	L4	44	125	25.4	21.6	-0.15	32	25.6	-0.2	6.11e-06
Flavone	10uM	0.1% DMSO	N2	2024-01-19	20	UV	L4	41	120	20.6	20.8	0.01	28.3	27.6	-0.02	0.715032
Fluoxetine	10uM	0.2% DMSO	N2	2023-12-21	20	UV	L4	31	205	21.9	19.3	-0.12	28.8	26.4	-0.08	0.0135072
Fluoxetine	400uM	0.2% DMSO	N2	2023-12-21	20	UV	L4	3	205	21.9	9	-0.59	28.8	24.7	-0.14	0.0346
Fluoxetine	50uM	0.2% DMSO	N2	2023-12-21	20	UV	L4	9	205	21.9	24.5	0.12	28.8	28.2	-0.02	0.525326
Fucoidan	100mg/mL	H2O	N2	2023-11-02	20	UV	L4	54	38	21	18.9	-0.1	27	26.4	-0.02	0.289986
Fucoidan	10mg/mL	H2O	N2	2023-11-02	20	UV	L4	38	38	21	23.3	0.11	27	27.7	0.03	0.412408
Fucoidan	500mg/mL	H2O	N2	2023-11-02	20	UV	L4	43	38	21	21.5	0.02	27	27.9	0.03	0.552748
Fucoxanthin	10uM	0.5% DMSO	N2	2023-07-27	20	UV	L4	44	173	24.1	25.5	0.06	30.8	31.7	0.03	0.338933
Fucoxanthin	50uM	0.5% DMSO	N2	2023-07-27	20	UV	L4	49	173	24.1	22.2	-0.08	30.8	31.4	0.02	0.729326
Furosemide	50uM	0.5% DMSO	N2	2023-10-26	20	UV	L4	34	69	24.1	21.5	-0.11	31.8	31.7	0	0.324177
Furosemide	10uM	0.1% DMSO	N2	2023-10-26	20	UV	L4	39	91	20.8	20	-0.04	28.8	30	0.04	0.925881
Gambogic acid	10uM	0.2% DMSO	N2	2024-01-18	20	UV	L4	37	100	23.8	18.9	-0.21	30	29.5	-0.02	0.07777
Gambogic acid	200uM	0.2% DMSO	N2	2024-01-18	20	UV	L4	42	100	23.8	22	-0.08	30	29.6	-0.01	0.601642
Gambogic acid	50uM	0.2% DMSO	N2	2024-01-18	20	UV	L4	44	100	23.8	21	-0.12	30	29.7	-0.01	0.236597
Geldanamycin	10uM	0.5% DMSO	N2	2023-07-27	20	UV	L4	35	173	24.1	24.2	0	30.8	32.9	0.07	0.763223
Geldanamycin	50uM	0.5% DMSO	N2	2023-07-27	20	UV	L4	31	173	24.1	20.7	-0.14	30.8	35.9	0.17	0.540748
GSK1059615	50uM	0.5% DMSO	N2	2024-02-22	20	UV	L4	47	140	23.9	25.4	0.06	31.2	30.7	-0.02	0.704171
GSK1059615	10uM	0.1% DMSO	N2	2024-02-22	20	UV	L4	49	161	19.8	15.9	-0.2	28.4	30	0.06	0.652049
Halofuginone	100uM	0.5% DMSO	N2	2023-07-20	20	UV	L4	2	145	23.3	15	-0.36	30.5	15.8	-0.48	0.00183626
Halofuginone	10uM	0.5% DMSO	N2	2023-07-20	20	UV	L4	31	145	23.3	20.9	-0.1	30.5	25	-0.18	0.0365077
Halofuginone	250uM	0.5% DMSO	N2	2023-07-20	20	UV	L4	1	145	23.3	31	0.33	30.5	31.8	0.04	0.239454
Halofuginone	10uM	0.5% DMSO	N2	2023-08-17	20	UV	L4	36	220	23.3	19.3	-0.17	29.3	24.7	-0.16	0.000158086
Halofuginone	1uM	0.5% DMSO	N2	2023-08-17	20	UV	L4	41	220	23.3	20.1	-0.14	29.3	25.9	-0.12	0.00861534
Homoharringtonine	50uM	0.5% DMSO	N2	2023-11-10	20	UV	L4	37	114	24.3	19.9	-0.18	30.2	25.9	-0.14	0.000124741
Homoharringtonine	10uM	0.1% DMSO	N2	2023-11-10	20	UV	L4	44	122	22.5	22	-0.02	28.5	26.8	-0.06	0.0280415
Hyaluronic acid	15ug/mL	H2O	N2	2023-08-03	20	UV	L4	29	101	17.3	18.9	0.09	30.3	27.5	-0.09	0.859316
Hyaluronic acid	3ug/mL	H2O	N2	2023-08-03	20	UV	L4	48	101	17.3	16.8	-0.03	30.3	24.1	-0.2	0.0489385
Hydralazine HCl	10uM	H2O	N2	2023-12-08	20	UV	L4	25	74	19.2	16.6	-0.14	25.1	29.3	0.17	0.852857
Hydralazine HCl	50uM	H2O	N2	2023-12-08	20	UV	L4	42	74	19.2	16.6	-0.14	25.1	27.2	0.08	0.740076
Hydrocortisone	50uM	0.5% DMSO	N2	2023-07-13	20	UV	L4	43	164	21.7	20.8	-0.04	32.4	31.4	-0.03	0.489655
Hydrocortisone	5uM	0.5% DMSO	N2	2023-07-13	20	UV	L4	38	164	21.7	19.5	-0.1	32.4	33.6	0.04	0.872021
Hyoscyamine	50uM	0.5% DMSO	N2	2023-11-10	20	UV	L4	41	114	24.3	24.5	0.01	30.2	29.8	-0.01	0.845862
Hyoscyamine	10uM	0.1% DMSO	N2	2023-11-10	20	UV	L4	43	122	22.5	21.8	-0.03	28.5	30.3	0.06	0.308876
Iadademstat dihydrochloride	10uM	0.2% DMSO	N2	2024-03-08	20	UV	L4	22	217	22.6	18.9	-0.16	30.1	29.3	-0.03	0.177286
Iadademstat dihydrochloride	400uM	0.2% DMSO	N2	2024-03-08	20	UV	L4	28	217	22.6	18.7	-0.17	30.1	29.7	-0.01	0.0913274
Iadademstat dihydrochloride	50uM	0.2% DMSO	N2	2024-03-08	20	UV	L4	12	217	22.6	17	-0.25	30.1	29.2	-0.03	0.0761522
Idelalisib	10uM	0.5% DMSO	N2	2023-08-10	20	UV	L4	35	78	24.3	22.8	-0.06	30.1	27.1	-0.1	0.00894143
Idelalisib	50uM	0.5% DMSO	N2	2023-08-10	20	UV	L4	36	78	24.3	25	0.03	30.1	30.7	0.02	0.690661
Inulin	15ug/mL	0.5% DMSO	N2	2023-08-03	20	UV	L4	44	64	23.8	21.3	-0.11	31.2	30.7	-0.02	0.126383
Inulin	3ug/mL	0.5% DMSO	N2	2023-08-03	20	UV	L4	56	64	23.8	25.8	0.08	31.2	33.3	0.07	0.0829259
Iproniazid	50uM	0.5% DMSO	N2	2023-12-14	20	UV	L4	32	138	23	23	0	29.8	32.7	0.1	0.404845
Iproniazid	10uM	0.1% DMSO	N2	2023-12-14	20	UV	L4	43	142	21.5	19.7	-0.08	27.6	27.1	-0.02	0.396154
Irbesartan	50uM	0.5% DMSO	N2	2023-11-09	20	UV	L4	55	132	23	22.5	-0.02	30	29	-0.03	0.426263
Irbesartan	10uM	0.1% DMSO	N2	2023-11-09	20	UV	L4	52	151	21	23	0.1	28.6	28	-0.02	0.453551
Isocarboxazid	50uM	0.5% DMSO	N2	2024-02-22	20	UV	L4	42	140	23.9	22	-0.08	31.2	28	-0.1	0.0142943
Isocarboxazid	10uM	0.1% DMSO	N2	2024-02-22	20	UV	L4	44	161	19.8	17.1	-0.14	28.4	27	-0.05	0.327143
Ivermectin	50uM	0.5% DMSO	N2	2023-11-17	20	UV	L4	3	100	23.2	5.2	-0.78	28.9	9.4	-0.67	1.54e-23
Ivermectin	10uM	0.1% DMSO	N2	2023-11-17	20	UV	L4	3	83	18.8	11.5	-0.39	27.3	26.1	-0.04	0.305621
IWP-2	2uM	0.5% DMSO	N2	2023-08-03	20	UV	L4	32	100	21.9	28.4	0.3	29.6	34.2	0.16	1.15e-05
IWP-2	10uM	0.5% DMSO	N2	2023-08-03	20	UV	L4	30	64	23.8	23.7	0	31.2	32	0.03	0.366818
IWP-2	2uM	0.1% DMSO	N2	2023-11-17	20	UV	L4	57	83	18.8	21.8	0.16	27.3	29.2	0.07	0.0759197
IWR-1	10uM	0.5% DMSO	N2	2023-08-10	20	UV	L4	38	78	24.3	24.4	0	30.1	32.4	0.08	0.204752
IWR-1	50uM	0.5% DMSO	N2	2023-08-10	20	UV	L4	31	78	24.3	24.2	0	30.1	30.5	0.01	0.948133
JNK-IN-8	50uM	0.5% DMSO	N2	2023-06-11	20	UV	L4	37	167	26.1	25.9	-0.01	36	35.4	-0.02	0.919742
JNK-IN-8	10uM	0.5% DMSO	N2	2023-07-20	20	UV	L4	26	107	22.8	21.5	-0.06	30	29.4	-0.02	0.292163
Ketoconazole	50uM	0.5% DMSO	N2	2023-11-17	20	UV	L4	37	100	23.2	23.8	0.03	28.9	28.7	-0.01	0.694231
Ketoconazole	10uM	0.1% DMSO	N2	2023-11-17	20	UV	L4	40	83	18.8	23.6	0.26	27.3	31	0.14	0.001895
Ketoconazole	10uM	0.1% DMSO	N2	2024-01-25	20	UV	L4	37	233	18.8	23.1	0.23	27.8	29.6	0.06	0.00524529
L-Citrulline	10uM	H2O	N2	2023-08-03	20	UV	L4	39	101	17.3	15.9	-0.08	30.3	28	-0.08	0.422487
L-Citrulline	50uM	H2O	N2	2023-08-03	20	UV	L4	49	101	17.3	17.4	0.01	30.3	25	-0.17	0.147101
L-Theanine	10uM	H2O	N2	2023-08-03	20	UV	L4	36	101	17.3	17.5	0.01	30.3	29.3	-0.03	0.888207
L-Theanine	50uM	H2O	N2	2023-08-03	20	UV	L4	34	101	17.3	17.7	0.02	30.3	27.2	-0.1	0.66888
L-Thyroxine	100uM	0.2% DMSO	N2	2023-11-02	20	UV	L4	53	128	22.7	19.1	-0.16	29.1	26.9	-0.08	0.00607159
L-Thyroxine	10uM	0.2% DMSO	N2	2023-11-02	20	UV	L4	43	128	22.7	21.3	-0.06	29.1	28.9	-0.01	0.656728
L-Thyroxine	400uM	0.2% DMSO	N2	2023-11-02	20	UV	L4	50	128	22.7	23.2	0.02	29.1	28.4	-0.02	0.782864
L-Tryptophan	50uM	0.5% DMSO	N2	2024-02-09	20	UV	L4	32	112	23.2	22.7	-0.02	29	28.2	-0.03	0.464707
L-Tryptophan	10uM	0.1% DMSO	N2	2024-02-09	20	UV	L4	34	125	19.1	21.5	0.13	28.3	28.8	0.02	0.807058
Lactulose	50uM	0.5% DMSO	N2	2023-10-20	20	UV	L4	37	70	20.8	20.2	-0.03	28.5	30.3	0.06	0.949458
Lactulose	10uM	0.1% DMSO	N2	2023-10-20	20	UV	L4	33	82	19.8	19.2	-0.03	27	27.7	0.03	0.662897
Levamisole	50uM	0.5% DMSO	N2	2023-10-27	20	UV	L4	45	51	23.4	15.8	-0.32	28.8	22.5	-0.22	2.19e-08
Levamisole	10uM	0.1% DMSO	N2	2023-10-27	20	UV	L4	29	47	22.2	16.5	-0.26	28.9	22	-0.24	0.00078367
Levothyroxine sodium	10uM	0.2% DMSO	N2	2024-02-16	20	UV	L4	35	77	23.3	18.2	-0.22	29	26.9	-0.07	0.00429903
Levothyroxine sodium	200uM	0.2% DMSO	N2	2024-02-16	20	UV	L4	39	77	23.3	22.6	-0.03	29	29	0	0.517448
Levothyroxine sodium	50uM	0.2% DMSO	N2	2024-02-16	20	UV	L4	33	77	23.3	21	-0.1	29	26.9	-0.07	0.0387992
Linoleic Acid	50uM	0.5% DMSO	N2	2023-11-10	20	UV	L4	22	114	24.3	25.8	0.06	30.2	32.7	0.08	0.11187
Linoleic Acid	10uM	0.1% DMSO	N2	2023-11-10	20	UV	L4	44	122	22.5	19.7	-0.12	28.5	26.6	-0.07	0.0220847
Linperlisib	50uM	0.5% DMSO	N2	2024-03-01	20	UV	L4	34	77	26.2	29.8	0.14	36.1	35.7	-0.01	0.124501
Linperlisib	10uM	0.1% DMSO	N2	2024-03-01	20	UV	L4	41	102	24.6	24.3	-0.01	32.2	32.9	0.02	0.568218
Lisinopril	10uM	0.5% DMSO	N2	2023-08-10	20	UV	L4	49	78	24.3	24.4	0	30.1	30.8	0.02	0.443386
Lisinopril	50uM	0.5% DMSO	N2	2023-08-10	20	UV	L4	30	78	24.3	23.8	-0.02	30.1	28.9	-0.04	0.3092
Lisinopril	1000uM	H2O	N2	2023-08-31	20	UV	L4	41	38	22	20.2	-0.08	27	27.2	0.01	0.663684
Lisinopril	100uM	H2O	N2	2023-08-31	20	UV	L4	45	38	22	21.5	-0.02	27	27.4	0.01	0.96333
Lisinopril	10uM	H2O	N2	2023-08-31	20	UV	L4	44	38	22	21.3	-0.03	27	28.3	0.05	0.675417
Loperamide HCl	50uM	0.5% DMSO	N2	2023-12-07	20	UV	L4	57	174	24.3	25.5	0.05	30.6	30.2	-0.01	0.630701
Loperamide HCl	10uM	0.1% DMSO	N2	2023-12-07	20	UV	L4	28	162	22.3	22.5	0.01	29	30.2	0.04	0.880997
Lotilaner	50uM	0.5% DMSO	N2	2023-11-24	20	UV	L4	34	94	24.9	16	-0.36	30.2	25.2	-0.17	4.46e-09
Lotilaner	10uM	0.1% DMSO	N2	2023-11-24	20	UV	L4	38	107	24.1	19.6	-0.19	30.5	25.6	-0.16	1.26e-05
Lufenuron	50uM	0.5% DMSO	N2	2023-10-26	20	UV	L4	33	69	24.1	23.3	-0.03	31.8	31.3	-0.02	0.814887
Lufenuron	10uM	0.1% DMSO	N2	2023-10-26	20	UV	L4	55	91	20.8	22.3	0.07	28.8	27.9	-0.03	0.712272
Lutein	50uM	0.5% DMSO	N2	2024-02-09	20	UV	L4	35	112	23.2	25	0.08	29	31.3	0.08	0.126136
Lutein	10uM	0.1% DMSO	N2	2024-02-09	20	UV	L4	51	125	19.1	22.1	0.16	28.3	29.5	0.04	0.0925318
Maropitant	50uM	0.5% DMSO	N2	2023-10-26	20	UV	L4	3	69	24.1	17	-0.29	31.8	31.4	-0.01	0.570291
Maropitant	10uM	0.1% DMSO	N2	2023-10-26	20	UV	L4	29	91	20.8	17.8	-0.14	28.8	25	-0.13	0.0979433
Maropitant	50uM	0.5% DMSO	N2	2023-11-17	20	UV	L4	8	100	23.2	6	-0.74	28.9	24.5	-0.15	8.24e-09
Maropitant	10uM	0.1% DMSO	N2	2023-11-17	20	UV	L4	35	83	18.8	18.2	-0.03	27.3	25.1	-0.08	0.135366
Mavacoxib	50uM	0.5% DMSO	N2	2023-11-24	20	UV	L4	13	94	24.9	27.9	0.12	30.2	30.9	0.02	0.127469
Mavacoxib	10uM	0.1% DMSO	N2	2023-11-24	20	UV	L4	44	107	24.1	24.5	0.02	30.5	31.4	0.03	0.789942
Meclizine dihydrochloride	1uM	0.5% DMSO	N2	2023-06-11	20	UV	L4	43	68	26.1	25.1	-0.04	34	31.8	-0.06	0.205309
Meclizine dihydrochloride	100uM	0.5% DMSO	N2	2023-06-11	20	UV	L4	22	216	25	24.3	-0.03	40.3			0.491684
Meclizine dihydrochloride	10uM	0.5% DMSO	N2	2023-06-11	20	UV	L4	24	216	25	28.5	0.14	40.3			0.249715
Medetomidine	50uM	0.5% DMSO	N2	2023-10-26	20	UV	L4	36	69	24.1	20.2	-0.16	31.8	29	-0.09	0.00785427
Medetomidine	10uM	0.1% DMSO	N2	2023-10-26	20	UV	L4	43	91	20.8	19.1	-0.08	28.8	26.6	-0.08	0.0635597
Melatonin	10uM	0.25% DMSO	N2	2023-05-04	20	UV	L4	56	54	23	24.4	0.06	30.8	29.8	-0.03	0.659997
Melatonin	1000uM	0.25% DMSO	N2	2023-05-04	20	UV	L4	35	53	23.8	19.7	-0.17	32.7	26.9	-0.18	0.0300233
Melatonin	100uM	0.25% DMSO	N2	2023-05-04	20	UV	L4	49	53	23.8	22.8	-0.04	32.7	37	0.13	0.891804
Melatonin	5uM	0.5% DMSO	N2	2023-07-13	20	UV	L4	36	153	21.4	29	0.36	31	33.7	0.09	8.86e-05
Melatonin	50uM	0.5% DMSO	N2	2023-07-13	20	UV	L4	35	164	21.7	23.7	0.09	32.4	31.1	-0.04	0.857016
Melatonin	0.5uM	0.2% DMSO	N2	2023-10-19	20	UV	L4	39	178	23.3	22.4	-0.04	30.2	30	-0.01	0.555189
Melatonin	50uM	0.2% DMSO	N2	2023-10-19	20	UV	L4	42	178	23.3	23	-0.01	30.2	30	-0.01	0.855643
Melatonin	5uM	0.2% DMSO	N2	2023-10-19	20	UV	L4	51	178	23.3	23.9	0.03	30.2	29.3	-0.03	0.775593
Melatonin	100uM	0.2% DMSO	N2	2023-11-16	20	UV	L4	39	54	23	23.5	0.02	30.3	29.2	-0.04	0.698696
Melatonin	10uM	0.2% DMSO	N2	2023-11-16	20	UV	L4	49	54	23	23.5	0.02	30.3	29.5	-0.03	0.886463
Melatonin	1uM	0.2% DMSO	N2	2023-11-16	20	UV	L4	42	54	23	22.6	-0.02	30.3	28.6	-0.06	0.471267
Melatonin	2.5uM	0.2% DMSO	N2	2023-11-16	20	UV	L4	57	54	23	23.2	0.01	30.3	29.1	-0.04	0.627595
Melatonin	25uM	0.2% DMSO	N2	2023-11-16	20	UV	L4	39	54	23	26	0.13	30.3	30	-0.01	0.316265
Melatonin	50uM	0.2% DMSO	N2	2023-11-16	20	UV	L4	59	54	23	25.4	0.1	30.3	29.5	-0.03	0.4338
Melatonin	5uM	0.2% DMSO	N2	2023-11-16	20	UV	L4	45	54	23	24.1	0.05	30.3	29.5	-0.03	0.90938
Metergoline	50uM	0.5% DMSO	N2	2023-10-26	20	UV	L4	30	69	24.1	20	-0.17	31.8	27.1	-0.15	0.027355
Metergoline	10uM	0.1% DMSO	N2	2023-10-26	20	UV	L4	48	91	20.8	23.2	0.12	28.8	29.6	0.03	0.147036
Methimazole	50uM	0.5% DMSO	N2	2023-10-20	20	UV	L4	35	70	20.8	19.5	-0.06	28.5	28.8	0.01	0.953118
Methimazole	10uM	0.1% DMSO	N2	2023-10-20	20	UV	L4	44	82	19.8	18.1	-0.09	27	29.3	0.09	0.778247
Methionine	10uM	H2O	N2	2023-12-08	20	UV	L4	38	74	19.2	16	-0.17	25.1	23.3	-0.07	0.00489052
Methionine	50uM	H2O	N2	2023-12-08	20	UV	L4	43	74	19.2	17.9	-0.07	25.1	24.2	-0.04	0.253993
Methotrexate	1000uM	0.5% DMSO	N2	2023-06-04	20	UV	L4	32	203	22.5	18	-0.2	37	21.4	-0.42	1.34e-06
Methotrexate	100uM	0.5% DMSO	N2	2023-06-04	20	UV	L4	51	203	22.5	21.8	-0.03	37			0.290559
Methotrexate	10uM	0.5% DMSO	N2	2023-06-04	20	UV	L4	38	203	22.5	21.5	-0.04	37	34.2	-0.08	0.41807
Methylprednisolone acetate	50uM	0.5% DMSO	N2	2023-10-27	20	UV	L4	47	51	23.4	23	-0.02	28.8	30.1	0.05	0.808965
Methylprednisolone acetate	10uM	0.1% DMSO	N2	2023-10-27	20	UV	L4	33	47	22.2	20.4	-0.08	28.9	28.9	0	0.781145
Metoclopramide	50uM	0.5% DMSO	N2	2023-12-07	20	UV	L4	40	174	24.3	24.9	0.02	30.6	30.6	0	0.755029
Metoclopramide	10uM	0.1% DMSO	N2	2023-12-07	20	UV	L4	43	162	22.3	24.6	0.1	29	29.7	0.02	0.177654
Mianserin HCl	10uM	0.5% DMSO	N2	2023-04-13	20	UV	L4	51	338	21.8	20.2	-0.07	30.3	26	-0.14	0.00182054
Mianserin HCl	100uM	0.5% DMSO	N2	2023-04-13	20	UV	L4	26	347	22	19.5	-0.11		24.4		0.005204
Mianserin HCl	500uM	0.5% DMSO	N2	2023-04-13	20	UV	L4	19	347	22	17.8	-0.19		21.8		0.000239987
Miconazole	50uM	0.5% DMSO	N2	2023-11-10	20	UV	L4	7	114	24.3	24.5	0.01	30.2	27.6	-0.09	0.415415
Miconazole	10uM	0.1% DMSO	N2	2023-11-10	20	UV	L4	30	122	22.5	24.6	0.09	28.5	34	0.19	0.00230623
Miconazole	10uM	0.1% DMSO	N2	2024-01-25	20	UV	L4	34	233	18.8	25.7	0.37	27.8	31.8	0.14	1.38e-06
Mifepristone	10uM	0.5% DMSO	N2	2023-08-17	20	UV	L4	40	188	23.9	26.4	0.1	29.8	32	0.07	0.030296
Mifepristone	50uM	0.5% DMSO	N2	2023-08-17	20	UV	L4	20	220	23.3	22.1	-0.05	29.3	31.3	0.07	0.766183
Mifepristone	10uM	0.1% DMSO	N2	2024-02-09	20	UV	L4	33	116	20.6	23.5	0.14	28.5	28.8	0.01	0.333958
Milbemycin oxime	10uM	0.2% DMSO	N2	2023-12-21	20	UV	L4	6	205	21.9	4	-0.82	28.8	12.4	-0.57	2.99e-24
Milbemycin oxime	200uM	0.2% DMSO	N2	2023-12-21	20	UV	L4	35	205	21.9	7.5	-0.66	28.8	24.3	-0.16	1.35e-18
Milbemycin oxime	50uM	0.2% DMSO	N2	2023-12-21	20	UV	L4	26	205	21.9	13.6	-0.38	28.8	19.8	-0.31	4.82e-14
MLN2238	50uM	0.5% DMSO	N2	2023-11-09	20	UV	L4	8	132	23	11.7	-0.49	30	18.5	-0.38	4.21e-12
MLN2238	10uM	0.1% DMSO	N2	2023-11-09	20	UV	L4	50	151	21	11.6	-0.45	28.6	21	-0.27	2.32e-16
Moclobemide	50uM	0.5% DMSO	N2	2024-02-22	20	UV	L4	55	140	23.9	24.9	0.04	31.2	31.5	0.01	0.3282
Moclobemide	10uM	0.1% DMSO	N2	2024-02-22	20	UV	L4	51	161	19.8	23.2	0.17	28.4	29	0.02	0.0642433
Montelukast Sodium	50uM	0.5% DMSO	N2	2023-11-10	20	UV	L4	44	114	24.3	24.6	0.01	30.2	30.1	0	0.812495
Montelukast Sodium	10uM	0.1% DMSO	N2	2023-11-10	20	UV	L4	33	122	22.5	22.5	0	28.5	28.3	-0.01	0.932822
Moxidectin	50uM	0.5% DMSO	N2	2023-11-30	20	UV	L4	10	128	22.7	9	-0.6	29.5	32.5	0.1	0.475675
Moxidectin	10uM	0.1% DMSO	N2	2023-11-30	20	UV	L4	9	106	18.7	7.4	-0.6	28.7	27.2	-0.05	0.00354173
MSDC 0160	10uM	0.2% DMSO	N2	2023-12-08	20	UV	L4	47	104	19.2	17.3	-0.1	28.7	28.6	0	0.47188
MSDC 0160	200uM	0.2% DMSO	N2	2023-12-08	20	UV	L4	56	104	19.2	17.6	-0.08	28.7	27.2	-0.05	0.0997189
MSDC 0160	50uM	0.2% DMSO	N2	2023-12-08	20	UV	L4	35	104	19.2	18	-0.06	28.7	28.8	0	0.65346
Mycophenolic acid	50uM	0.5% DMSO	N2	2023-12-07	20	UV	L4	44	174	24.3	24	-0.01	30.6	30.3	-0.01	0.774387
Mycophenolic acid	10uM	0.1% DMSO	N2	2023-12-07	20	UV	L4	50	162	22.3	21.3	-0.04	29	29	0	0.84394
N-acetyl-D-Glucosamine	50uM	0.5% DMSO	N2	2024-01-19	20	UV	L4	37	125	25.4	21.8	-0.14	32	31.5	-0.02	0.105957
N-acetyl-D-Glucosamine	10uM	0.1% DMSO	N2	2024-01-19	20	UV	L4	36	120	20.6	18.3	-0.11	28.3	28	-0.01	0.304058
NAD+	50uM	0.5% DMSO	N2	2024-02-09	20	UV	L4	37	112	23.2	20.6	-0.11	29	28.5	-0.02	0.105501
NAD+	10uM	0.1% DMSO	N2	2024-02-09	20	UV	L4	39	125	19.1	17.5	-0.08	28.3	29	0.02	0.552135
Naltrexone HCl	50uM	0.5% DMSO	N2	2023-11-10	20	UV	L4	32	114	24.3	22.5	-0.07	30.2	29.4	-0.03	0.399094
Naltrexone HCl	10uM	0.1% DMSO	N2	2023-11-10	20	UV	L4	42	122	22.5	19.1	-0.15	28.5	29	0.02	0.192855
Nebivolol	50uM	0.5% DMSO	N2	2023-12-07	20	UV	L4	32	174	24.3	24.5	0.01	30.6	29.9	-0.02	0.786839
Nebivolol	10uM	0.1% DMSO	N2	2023-12-07	20	UV	L4	35	162	22.3	20.6	-0.08	29	28.9	0	0.507605
Nemiralisib	50uM	0.5% DMSO	N2	2024-03-01	20	UV	L4	45	77	26.2	27.7	0.06	36.1	34.1	-0.06	0.680758
Nemiralisib	10uM	0.1% DMSO	N2	2024-03-01	20	UV	L4	27	102	24.6	16.8	-0.32	32.2	28.8	-0.11	0.00728428
Niacin	100uM	0.2% DMSO	N2	2023-10-26	20	UV	L4	65	109	23	22.3	-0.03	30	28.6	-0.05	0.774663
Niacin	10uM	0.2% DMSO	N2	2023-10-26	20	UV	L4	43	109	23	23.4	0.02	30	30.4	0.01	0.923472
Niacin	400uM	0.2% DMSO	N2	2023-10-26	20	UV	L4	46	109	23	22.1	-0.04	30	29.2	-0.03	0.386057
Nicotinamide mononucleotide	1000uM	0.5% H2O	N2	2023-10-20	20	UV	L4	47	89	20.4	20.7	0.01	29	29.3	0.01	0.849018
Nicotinamide mononucleotide	100uM	0.5% H2O	N2	2023-10-20	20	UV	L4	41	89	20.4	21.7	0.06	29	27.4	-0.06	0.741349
Nicotinamide mononucleotide	10uM	0.5% H2O	N2	2023-10-20	20	UV	L4	41	89	20.4	22.4	0.1	29	29.8	0.03	0.135824
Nitenpyram	50uM	0.5% DMSO	N2	2023-11-17	20	UV	L4	30	100	23.2	19.1	-0.18	28.9	27	-0.07	0.063646
Nitenpyram	10uM	0.1% DMSO	N2	2023-11-17	20	UV	L4	48	83	18.8	18.3	-0.03	27.3	26.6	-0.03	0.426448
Nitroflurbiprofen	10uM	0.5% DMSO	N2	2023-10-12	20	UV	L4	36	178	23.2	24.5	0.06	32.9	28.7	-0.13	0.246869
Nitroflurbiprofen	50uM	0.5% DMSO	N2	2023-10-12	20	UV	L4	40	178	23.2	25.4	0.09	32.9	33.9	0.03	0.338679
Nitroflurbiprofen	10uM	0.1% DMSO	N2	2024-02-09	20	UV	L4	38	116	20.6	18.9	-0.08	28.5	31.4	0.1	0.973227
Obeticholic acid	50uM	0.5% DMSO	N2	2023-07-13	20	UV	L4	32	164	21.7	22	0.01	32.4	31.3	-0.03	0.54414
Obeticholic acid	5uM	0.5% DMSO	N2	2023-07-13	20	UV	L4	36	164	21.7	19.9	-0.08	32.4	33.5	0.03	0.820735
Oclacitinib	10uM	0.2% DMSO	N2	2023-12-21	20	UV	L4	48	205	21.9	23	0.05	28.8	27.5	-0.05	0.775753
Oclacitinib	200uM	0.2% DMSO	N2	2023-12-21	20	UV	L4	22	205	21.9	21.7	-0.01	28.8	29.8	0.03	0.579203
Oclacitinib	50uM	0.2% DMSO	N2	2023-12-21	20	UV	L4	28	205	21.9	21	-0.04	28.8	27.4	-0.05	0.437629
Oleuropein	50uM	0.5% DMSO	N2	2023-07-27	20	UV	L4	39	170	24	27.2	0.13	30.5	37	0.21	0.000254276
Oleuropein	10uM	0.5% DMSO	N2	2023-07-27	20	UV	L4	37	173	24.1	24.6	0.02	30.8	31.5	0.02	0.570801
Oleuropein	50uM	0.1% DMSO	N2	2024-01-18	20	UV	L4	50	211	21.7	19.5	-0.1	29.7	30.5	0.03	0.364763
Oleuropein	50uM	0.1% DMSO	N2	2024-02-23	20	UV	L4	32	142	23.8	22.7	-0.05	30.6	31.5	0.03	0.779201
Osthole	50uM	0.5% DMSO	N2	2023-11-10	20	UV	L4	33	114	24.3	26	0.07	30.2	34.7	0.15	0.0133466
Osthole	10uM	0.1% DMSO	N2	2023-11-10	20	UV	L4	30	122	22.5	24	0.07	28.5	28.5	0	0.321585
Osthole	50uM	0.5% DMSO	N2	2024-01-25	20	UV	L4	32	152	24	26.2	0.09	31.7	30.3	-0.04	0.601731
Oxantel pamoate	10uM	0.2% DMSO	N2	2024-02-08	20	UV	L4	56	108	23.5	21	-0.11	30.5	28.2	-0.08	0.0160338
Oxantel pamoate	400uM	0.2% DMSO	N2	2024-02-08	20	UV	L4	17	108	23.5	15.2	-0.35	30.5	21.3	-0.3	1.04e-08
Oxantel pamoate	50uM	0.2% DMSO	N2	2024-02-08	20	UV	L4	53	108	23.5	21.8	-0.07	30.5	29.1	-0.05	0.0517484
Oxfendazole	50uM	0.5% DMSO	N2	2023-11-16	20	UV	L4	53	60	25.3	11.7	-0.54	31.5	19.3	-0.39	2.35e-21
Oxfendazole	10uM	0.1% DMSO	N2	2023-11-16	20	UV	L4	63	65	21.7	15.9	-0.27	29.2	25.3	-0.13	1.56e-05
PD98059	10uM	0.5% DMSO	N2	2023-08-17	20	UV	L4	40	220	23.3	23.6	0.01	29.3	30.6	0.04	0.250373
PD98059	50uM	0.5% DMSO	N2	2023-08-17	20	UV	L4	27	220	23.3	23.7	0.02	29.3	31.2	0.06	0.331335
Pectin	10mg/mL	H2O	N2	2024-02-08	20	UV	L4	51	242	21.4	18.8	-0.12	27.7	28.5	0.03	0.458525
Pectin	200mg/mL	H2O	N2	2024-02-08	20	UV	L4	53	242	21.4	22	0.03	27.7	28.5	0.03	0.094525
Pectin	50mg/mL	H2O	N2	2024-02-08	20	UV	L4	45	242	21.4	20.4	-0.05	27.7	27.9	0.01	0.685268
Phenylbutazone	10uM	0.5% DMSO	N2	2023-05-28	20	UV	L4	44	307	24.4	26.4	0.08	33	33.8	0.02	0.317616
Phenylbutazone	1000uM	0.5% DMSO	N2	2023-05-28	20	UV	L4	39	302	27.7	27.8	0				0.447425
Phenylbutazone	100uM	0.5% DMSO	N2	2023-05-28	20	UV	L4	42	302	27.7	27.4	-0.01				0.79999
Phenylbutazone	50uM	0.5% DMSO	N2	2023-11-30	20	UV	L4	44	128	22.7	23.4	0.03	29.5	32.3	0.09	0.328649
Phenylbutazone	10uM	0.1% DMSO	N2	2023-11-30	20	UV	L4	55	106	18.7	16.9	-0.1	28.7	27.5	-0.04	0.29089
Phenytoin	10uM	0.5% DMSO	N2	2023-08-10	20	UV	L4	36	78	24.3	21.9	-0.1	30.1	31.2	0.04	0.513437
Phenytoin	50uM	0.5% DMSO	N2	2023-08-10	20	UV	L4	35	78	24.3	24.3	0	30.1	31.1	0.03	0.632296
Phloroglucinol	10uM	H2O	N2	2024-02-08	20	UV	L4	47	242	21.4	22.4	0.05	27.7	27.5	-0.01	0.205136
Phloroglucinol	500uM	H2O	N2	2024-02-08	20	UV	L4	48	242	21.4	22.8	0.07	27.7	28	0.01	0.325953
Phloroglucinol	50uM	H2O	N2	2024-02-08	20	UV	L4	64	242	21.4	20.4	-0.05	27.7	28.3	0.02	0.988523
PI-103	50uM	0.5% DMSO	N2	2024-02-22	20	UV	L4	46	140	23.9	15.2	-0.36	31.2	22.8	-0.27	7.85e-15
PI-103	10uM	0.1% DMSO	N2	2024-02-22	20	UV	L4	24	161	19.8	14.4	-0.27	28.4	20.7	-0.27	0.000591923
Pictilisib	50uM	0.5% DMSO	N2	2024-02-22	20	UV	L4	34	140	23.9	23.6	-0.01	31.2	30.7	-0.02	0.502051
Pictilisib	10uM	0.1% DMSO	N2	2024-02-22	20	UV	L4	44	161	19.8	16.4	-0.17	28.4	27	-0.05	0.0276211
Pioglitazone hydrochloride	1000uM	0.5% DMSO	N2	2023-06-04	20	UV	L4	32	195	25.9	31.2	0.2	36.6	42.3	0.16	0.00437953
Pioglitazone hydrochloride	100uM	0.5% DMSO	N2	2023-06-04	20	UV	L4	43	195	25.9	30.6	0.18	36.6	36.5	0	0.0363336
Pioglitazone hydrochloride	10uM	0.5% DMSO	N2	2023-06-04	20	UV	L4	54	195	25.9	31.2	0.2	36.6	38.8	0.06	0.00152247
Pioglitazone hydrochloride	10uM	0.5% DMSO	N2	2023-08-03	20	UV	L4	48	36	24	26.3	0.1	30.4	32	0.05	0.152833
Pioglitazone hydrochloride	10uM	0.1% DMSO	N2	2023-08-10	20	UV	L4	40	43	20.8	23	0.11	27.8	29.3	0.05	0.489261
Pioglitazone hydrochloride	100uM	0.2% DMSO	N2	2024-03-15	20	UV	L4	30	266	22.3	22.9	0.03	30.4	31	0.02	0.752478
Piperazine citrate	10uM	H2O	N2	2024-02-08	20	UV	L4	43	242	21.4	19.9	-0.07	27.7	27.4	-0.01	0.364328
Piperazine citrate	500uM	H2O	N2	2024-02-08	20	UV	L4	55	242	21.4	17.5	-0.18	27.7	29.7	0.07	0.867416
Piperazine citrate	50uM	H2O	N2	2024-02-08	20	UV	L4	44	242	21.4	19.8	-0.07	27.7	28.2	0.02	0.677394
Pirlindole	50uM	0.5% DMSO	N2	2023-12-14	20	UV	L4	33	138	23	24.4	0.06	29.8	30.3	0.02	0.669204
Pirlindole	10uM	0.1% DMSO	N2	2023-12-14	20	UV	L4	47	142	21.5	24.2	0.13	27.6	28.7	0.04	0.0172654
Pirlindole	10uM	0.1% DMSO	N2	2024-01-18	20	UV	L4	38	211	21.7	18.6	-0.14	29.7	27	-0.09	0.00894468
Pirlindole	10uM	0.1% DMSO	N2	2024-02-23	20	UV	L4	37	142	23.8	24.6	0.03	30.6	32.1	0.05	0.253903
Potassium bromide	10uM	H2O	N2	2024-02-08	20	UV	L4	57	242	21.4	22	0.03	27.7	29.2	0.05	0.106011
Potassium bromide	500uM	H2O	N2	2024-02-08	20	UV	L4	45	242	21.4	20	-0.07	27.7	29	0.05	0.486336
Potassium bromide	50uM	H2O	N2	2024-02-08	20	UV	L4	61	242	21.4	19.6	-0.08	27.7	27.2	-0.02	0.182984
Prednisolone	50uM	0.5% DMSO	N2	2023-11-30	20	UV	L4	38	128	22.7	23	0.01	29.5	31.4	0.06	0.831127
Prednisolone	10uM	0.1% DMSO	N2	2023-11-30	20	UV	L4	43	106	18.7	16.8	-0.1	28.7	28.4	-0.01	0.489557
Prednisolone	10uM	0.1% DMSO	N2	2023-12-01	20	UV	L4	49	42	18.1	18.3	0.01	26.9	28	0.04	0.27307
Prednisolone	50uM	0.5% DMSO	N2	2023-12-01	20	UV	L4	57	39	24.9	25.9	0.04	29.4	32.4	0.1	0.0256463
Prednisone	50uM	0.5% DMSO	N2	2023-11-10	20	UV	L4	44	114	24.3	26.3	0.08	30.2	32.6	0.08	0.00955576
Prednisone	10uM	0.1% DMSO	N2	2023-11-10	20	UV	L4	39	122	22.5	19.5	-0.13	28.5	27	-0.05	0.354329
Prednisone	50uM	0.5% DMSO	N2	2024-01-25	20	UV	L4	38	152	24	24	0	31.7	30.8	-0.03	0.851207
Prifinium bromide	10uM	0.2% DMSO	N2	2023-12-21	20	UV	L4	42	205	21.9	24.1	0.1	28.8	28	-0.03	0.35871
Prifinium bromide	400uM	0.2% DMSO	N2	2023-12-21	20	UV	L4	31	205	21.9	24.4	0.11	28.8	30.9	0.07	0.0534261
Prifinium bromide	50uM	0.2% DMSO	N2	2023-12-21	20	UV	L4	36	205	21.9	18	-0.18	28.8	31	0.08	0.856938
Promethazine HCl	50uM	0.5% DMSO	N2	2023-12-07	20	UV	L4	26	174	24.3	19.8	-0.19	30.6	26.7	-0.13	0.000941647
Promethazine HCl	10uM	0.1% DMSO	N2	2023-12-07	20	UV	L4	47	162	22.3	20	-0.1	29	28.7	-0.01	0.621643
Propentofylline	10uM	H2O	N2	2024-02-08	20	UV	L4	39	242	21.4	21.3	0	27.7	25	-0.1	0.0725061
Propentofylline	500uM	H2O	N2	2024-02-08	20	UV	L4	38	242	21.4	20.4	-0.05	27.7	26.8	-0.03	0.343549
Propentofylline	50uM	H2O	N2	2024-02-08	20	UV	L4	48	242	21.4	20.5	-0.04	27.7	28	0.01	0.617884
Propofol	50uM	0.5% DMSO	N2	2023-11-16	20	UV	L4	36	60	25.3	26.5	0.05	31.5	31.7	0.01	0.251896
Propofol	10uM	0.1% DMSO	N2	2023-11-16	20	UV	L4	41	65	21.7	24.8	0.14	29.2	30.4	0.04	0.0650165
Propyl Gallate	50uM	0.5% DMSO	N2	2023-06-11	20	UV	L4	34	167	26.1	19.5	-0.25	36	29.8	-0.17	3.33e-05
Propyl Gallate	10uM	0.5% DMSO	N2	2023-07-20	20	UV	L4	33	107	22.8	21.8	-0.04	30	29.3	-0.02	0.16838
Pterostilbene	50uM	0.5% DMSO	N2	2023-07-13	20	UV	L4	10	164	21.7	14	-0.35	32.4	34	0.05	0.984001
Pterostilbene	5uM	0.5% DMSO	N2	2023-07-13	20	UV	L4	40	164	21.7	23	0.06	32.4	29.8	-0.08	0.461464
Pterostilbene	10uM	0.2% DMSO	N2	2024-02-01	20	UV	L4	43	141	21.4	24.2	0.13	28.7	28.6	0	0.0507587
Pterostilbene	500uM	0.2% DMSO	N2	2024-02-01	20	UV	L4	52	141	21.4	3.6	-0.83	28.7	11	-0.62	3.28e-37
Pterostilbene	50uM	0.2% DMSO	N2	2024-02-01	20	UV	L4	34	141	21.4	17.8	-0.17	28.7	22.1	-0.23	8.29e-05
Pulrodemstat benzenesulfonate	10uM	0.2% DMSO	N2	2024-03-15	20	UV	L4	41	266	22.3	23.7	0.06	30.4	30.8	0.01	0.139281
Pulrodemstat benzenesulfonate	400uM	0.2% DMSO	N2	2024-03-15	20	UV	L4	44	266	22.3	23.6	0.06	30.4	30.5	0	0.501619
Pulrodemstat benzenesulfonate	50uM	0.2% DMSO	N2	2024-03-15	20	UV	L4	36	266	22.3	23.2	0.04	30.4	31.3	0.03	0.0577997
Pyrantel Pamoate	50uM	0.5% DMSO	N2	2023-12-07	20	UV	L4	42	174	24.3	19.7	-0.19	30.6	26.6	-0.13	5.02e-05
Pyrantel Pamoate	10uM	0.1% DMSO	N2	2023-12-07	20	UV	L4	50	162	22.3	20	-0.1	29	26.1	-0.1	0.00437429
Quercetin	10uM	0.5% DMSO	N2	2023-08-17	20	UV	L4	39	220	23.3	24.4	0.05	29.3	32	0.09	0.0580187
Quercetin	50uM	0.5% DMSO	N2	2023-08-17	20	UV	L4	35	220	23.3	20.9	-0.1	29.3	29	-0.01	0.445091
Quercetin	50uM	0.5% DMSO	N2	2024-01-19	20	UV	L4	44	125	25.4	24.7	-0.03	32	32	0	0.842723
Quercetin	10uM	0.1% DMSO	N2	2024-01-19	20	UV	L4	46	120	20.6	25.5	0.24	28.3	30	0.06	0.00149852
Quercetin	10uM	0.1% DMSO	N2	2024-02-23	20	UV	L4	44	142	23.8	22	-0.08	30.6	30.3	-0.01	0.377173
Ramipril	10uM	0.1% DMSO	N2	2023-12-01	20	UV	L4	63	42	18.1	22.9	0.27	26.9	27.8	0.03	0.0141454
Ramipril	50uM	0.5% DMSO	N2	2023-12-01	20	UV	L4	42	39	24.9	22.7	-0.09	29.4	27.6	-0.06	0.173307
Ramipril	10uM	0.1% DMSO	N2	2024-01-18	20	UV	L4	43	211	21.7	19.9	-0.08	29.7	29.5	-0.01	0.327497
Ramipril	10uM	0.1% DMSO	N2	2024-02-23	20	UV	L4	31	142	23.8	24.7	0.04	30.6	29.9	-0.02	0.7743
Rasagiline	1000uM	0.2% DMSO	N2	2023-10-05	20	UV	L4	30	181	21.2	21.7	0.02	30	24.8	-0.17	0.0571404
Rasagiline	100uM	0.2% DMSO	N2	2023-10-05	20	UV	L4	47	181	21.2	21.4	0.01	30	27.8	-0.07	0.274625
Rasagiline	10uM	0.2% DMSO	N2	2023-10-05	20	UV	L4	65	181	21.2	21.6	0.02	30	27.3	-0.09	0.200927
Rasagiline	10uM	0.5% DMSO	N2	2023-10-12	20	UV	L4	38	178	23.2	23.8	0.03	32.9	30.6	-0.07	0.206393
Rasagiline	50uM	0.5% DMSO	N2	2023-10-12	20	UV	L4	45	178	23.2	20	-0.14	32.9	26.5	-0.19	0.000176282
Reserpine	10uM	0.5% DMSO	N2	2023-06-11	20	UV	L4	31	68	26.1	25.3	-0.03	34	32.6	-0.04	0.555918
Reserpine	100uM	0.5% DMSO	N2	2023-06-11	20	UV	L4	13	216	25	20.5	-0.18	40.3			0.979759
Reserpine	250uM	0.5% DMSO	N2	2023-06-11	20	UV	L4	11	216	25	20.9	-0.16	40.3	22.6	-0.44	0.001143
Rosmarinic Acid	10uM	0.5% DMSO	N2	2023-05-28	20	UV	L4	53	307	24.4	28.2	0.16	33	33.9	0.03	0.0244855
Rosmarinic Acid	1000uM	0.5% DMSO	N2	2023-05-28	20	UV	L4	33	302	27.7	23.3	-0.16		38.7		0.0680075
Rosmarinic Acid	100uM	0.5% DMSO	N2	2023-05-28	20	UV	L4	41	302	27.7	27.5	-0.01		35.2		0.0821008
Rosmarinic Acid	10uM	0.1% DMSO	N2	2024-02-09	20	UV	L4	46	116	20.6	20	-0.03	28.5	28.5	0	0.926176
Rosuvastatin	50uM	0.5% DMSO	N2	2023-11-09	20	UV	L4	47	132	23	23.1	0	30	29.4	-0.02	0.709104
Rosuvastatin	10uM	0.1% DMSO	N2	2023-11-09	20	UV	L4	48	151	21	20.2	-0.04	28.6	27.7	-0.03	0.648854
Safinamide	100uM	0.2% DMSO	N2	2023-10-05	20	UV	L4	38	181	21.2	24.2	0.14	30	33.1	0.1	0.037993
Safinamide	10uM	0.2% DMSO	N2	2023-10-05	20	UV	L4	44	181	21.2	23.4	0.1	30	29.8	-0.01	0.312367
Safinamide	600uM	0.2% DMSO	N2	2023-10-05	20	UV	L4	43	181	21.2	20.8	-0.02	30	24.7	-0.18	0.0356278
Safinamide	100uM	0.2% DMSO	N2	2023-10-19	20	UV	L4	39	178	23.3	25.1	0.08	30.2	31.4	0.04	0.139802
Safinamide	10uM	0.2% DMSO	N2	2023-10-19	20	UV	L4	46	178	23.3	23.6	0.01	30.2	31	0.03	0.606444
Safinamide	600uM	0.2% DMSO	N2	2023-10-19	20	UV	L4	14	178	23.3	22.5	-0.03	30.2	27.4	-0.09	0.389242
Safinamide	100uM	0.1% DMSO	N2	2024-02-09	20	UV	L4	37	116	20.6	25.9	0.26	28.5	32.3	0.13	0.000811737
SAG	10uM	0.5% DMSO	N2	2023-10-12	20	UV	L4	60	178	23.2	22	-0.05	32.9	30.8	-0.06	0.070586
SAG	50uM	0.5% DMSO	N2	2023-10-12	20	UV	L4	43	178	23.2	24	0.03	32.9	34.4	0.05	0.886724
Samotolisib	50uM	0.5% DMSO	N2	2023-12-14	20	UV	L4	37	138	23	20.3	-0.12	29.8	29.6	-0.01	0.559919
Samotolisib	10uM	0.1% DMSO	N2	2023-12-14	20	UV	L4	44	142	21.5	21.6	0	27.6	29	0.05	0.286274
Scopolamine butylbromide	50uM	0.5% DMSO	N2	2023-11-10	20	UV	L4	47	114	24.3	25.3	0.04	30.2	29.7	-0.02	0.767949
Scopolamine butylbromide	10uM	0.1% DMSO	N2	2023-11-10	20	UV	L4	54	122	22.5	22	-0.02	28.5	27.7	-0.03	0.46805
Selegiline	1000uM	H2O	N2	2023-03-09	20	UV	L4	42	52	22.7	18.2	-0.2	30	22.4	-0.25	8.5e-06
Selegiline	100uM	H2O	N2	2023-03-09	20	UV	L4	39	52	22.7	18	-0.21	30	26.1	-0.13	0.00898658
Selegiline	10uM	H2O	N2	2023-03-09	20	UV	L4	46	52	22.7	20.6	-0.09	30	27.7	-0.08	0.0684867
Selegiline	1uM	H2O	N2	2023-03-09	20	UV	L4	47	52	22.7	19.5	-0.14	30	29.3	-0.02	0.560473
Selegiline	500uM	H2O	N2	2023-03-09	20	UV	L4	42	52	22.7	18	-0.21	30	23.4	-0.22	0.000216282
Selegiline	50uM	H2O	N2	2023-03-09	20	UV	L4	57	52	22.7	19.1	-0.16	30	26.7	-0.11	0.0161033
Selegiline	5uM	H2O	N2	2023-03-09	20	UV	L4	59	52	22.7	20.7	-0.09	30	27.5	-0.08	0.13858
Selegiline	0.1uM	H2O	N2	2023-04-20	20	UV	L4	48	49	18.9	20	0.06	30.5	28.4	-0.07	0.475908
Selegiline	0.01uM	H2O	N2	2023-04-20	20	UV	L4	57	101	19.5	17.5	-0.1	30	27.4	-0.09	0.159826
Selegiline	1uM	H2O	N2	2023-04-20	20	UV	L4	54	101	19.5	17.8	-0.09	30	29.7	-0.01	0.538153
Seletalisib	50uM	0.5% DMSO	N2	2024-03-01	20	UV	L4	36	77	26.2	27.4	0.05	36.1	34.6	-0.04	0.861792
Seletalisib	10uM	0.1% DMSO	N2	2024-03-01	20	UV	L4	24	102	24.6	23.5	-0.04	32.2	32.1	0	0.772653
Serabelisib	50uM	0.5% DMSO	N2	2024-03-01	20	UV	L4	55	77	26.2	28.8	0.1	36.1	34.8	-0.04	0.260558
Serabelisib	10uM	0.1% DMSO	N2	2024-03-01	20	UV	L4	40	102	24.6	24	-0.02	32.2	33.3	0.03	0.686471
SGC-CBP30	50uM	0.5% DMSO	N2	2023-06-11	20	UV	L4	19	167	26.1	24.2	-0.07	36	34.3	-0.05	0.457513
SGC-CBP30	10uM	0.5% DMSO	N2	2023-07-20	20	UV	L4	24	107	22.8	23.7	0.04	30	36	0.2	0.104909
SGC0946	10uM	0.5% DMSO	N2	2023-08-17	20	UV	L4	46	220	23.3	22.6	-0.03	29.3	28.3	-0.03	0.350288
SGC0946	50uM	0.5% DMSO	N2	2023-08-17	20	UV	L4	22	220	23.3	23	-0.01	29.3	29.6	0.01	0.989918
Sildenafil	10uM	0.2% DMSO	N2	2023-10-27	20	UV	L4	51	180	21.6	23.3	0.08	30	29.8	-0.01	0.510767
Sildenafil	200uM	0.2% DMSO	N2	2023-10-27	20	UV	L4	57	180	21.6	21.7	0	30	27.6	-0.08	0.525392
Sildenafil	50uM	0.2% DMSO	N2	2023-10-27	20	UV	L4	49	180	21.6	20.5	-0.05	30	27	-0.1	0.191359
Sodium 4-Phenylbutyrate	500uM	H2O	N2	2023-05-28	20	UV	L4	48	51	17.8	19.7	0.11	28.5	26.7	-0.06	0.664554
Sodium 4-Phenylbutyrate	5000uM	H2O	N2	2023-05-28	20	UV	L4	33	48	18.5	16.7	-0.1		33.3		0.416444
Sodium 4-Phenylbutyrate	50uM	H2O	N2	2023-05-28	20	UV	L4	41	48	18.5	20.4	0.1		39		0.75581
Sodium 4-Phenylbutyrate	1000uM	H2O	N2	2023-08-17	20	UV	L4	30	40	19.2	19.8	0.03	26.8	27.1	0.01	0.964245
Sodium 4-Phenylbutyrate	100uM	H2O	N2	2023-08-17	20	UV	L4	55	40	19.2	18.9	-0.02	26.8	25.3	-0.06	0.353819
Sodium 4-Phenylbutyrate	10uM	H2O	N2	2023-08-17	20	UV	L4	54	40	19.2	20.5	0.07	26.8	26.4	-0.01	0.925138
Sodium 4-Phenylbutyrate	100uM	0.2% DMSO	N2	2024-03-01	20	UV	L4	17	71	20.2	21.5	0.06	29.5	28	-0.05	0.915557
Sodium 4-Phenylbutyrate	10uM	0.2% DMSO	N2	2024-03-01	20	UV	L4	29	71	20.2	22.4	0.11	29.5	28.7	-0.03	0.653212
Sodium 4-Phenylbutyrate	500uM	0.2% DMSO	N2	2024-03-01	20	UV	L4	48	71	20.2	20.3	0	29.5	26.6	-0.1	0.302053
Sodium butyrate	10uM	H2O	N2	2023-11-10	20	UV	L4	51	95	21.8	19.2	-0.12	28	27.7	-0.01	0.605374
Sodium butyrate	50uM	H2O	N2	2023-11-10	20	UV	L4	43	95	21.8	22.3	0.02	28	27.9	0	0.658159
Sodium Hydrogen Sulfide	100uM	0.2% DMSO	N2	2024-02-16	20	UV	L4	33	43	22.5	22.4	0	29.8	28.8	-0.03	0.701533
Sodium Hydrogen Sulfide	10uM	0.2% DMSO	N2	2024-02-16	20	UV	L4	36	43	22.5	23	0.02	29.8	29.2	-0.02	0.693982
Sodium Hydrogen Sulfide	50uM	0.2% DMSO	N2	2024-02-16	20	UV	L4	37	43	22.5	24.2	0.08	29.8	29.8	0	0.787356
Sodium Thiosulfate	1000uM	H2O	N2	2023-12-08	20	UV	L4	55	36	18.2	16.6	-0.09	27.6	23.8	-0.14	0.200439
Sodium Thiosulfate	100uM	H2O	N2	2023-12-08	20	UV	L4	45	36	18.2	16.9	-0.07	27.6	24.5	-0.11	0.148242
Sodium Thiosulfate	10uM	H2O	N2	2023-12-08	20	UV	L4	43	36	18.2	18.8	0.03	27.6	28	0.01	0.695931
Sonolisib	50uM	0.5% DMSO	N2	2024-02-22	20	UV	L4	43	140	23.9	23.2	-0.03	31.2	34.2	0.1	0.867312
Sonolisib	10uM	0.1% DMSO	N2	2024-02-22	20	UV	L4	29	161	19.8	19.5	-0.02	28.4	30	0.06	0.445968
Spermidine	1000uM	0.2% H2O	N2	2023-04-06	20	UV	L4	51	102	17.8	17.8	0	33	28	-0.15	0.757909
Spermidine	100uM	0.2% H2O	N2	2023-04-06	20	UV	L4	50	102	17.8	18	0.01	33	30	-0.09	0.946514
Spermidine	10uM	0.2% H2O	N2	2023-04-06	20	UV	L4	33	102	17.8	17.7	-0.01	33	29.1	-0.12	0.52888
Spermidine	200uM	0.5% DMSO	N2	2023-07-27	20	UV	L4	24	32	25	25.5	0.02	31.3	29.8	-0.05	0.69647
Spinosad	10uM	0.5% DMSO	N2	2024-02-16	20	UV	L4	30	66	25.7	11	-0.57	30.6	20	-0.35	5.14e-09
Spinosad	2uM	0.5% DMSO	N2	2024-02-16	20	UV	L4	37	66	25.7	25.1	-0.02	30.6	29.7	-0.03	0.660479
Spinosad	50uM	0.5% DMSO	N2	2024-02-16	20	UV	L4	19	66	25.7	5.8	-0.77	30.6	20.3	-0.34	6.26e-14
Spironolactone	50uM	0.5% DMSO	N2	2023-11-17	20	UV	L4	38	100	23.2	24	0.03	28.9	31.3	0.08	0.126333
Spironolactone	10uM	0.1% DMSO	N2	2023-11-17	20	UV	L4	48	83	18.8	18.9	0.01	27.3	27.7	0.01	0.688982
SRT 1720	100uM	0.2% DMSO	N2	2024-03-08	20	UV	L4	26	217	22.6	22.5	0	30.1	29.8	-0.01	0.669069
SRT 1720	400uM	0.2% DMSO	N2	2024-03-08	20	UV	L4	32	217	22.6	25	0.11	30.1	30.8	0.02	0.102667
SRT 1720	50uM	0.2% DMSO	N2	2024-03-08	20	UV	L4	46	217	22.6	26.4	0.17	30.1	32.6	0.08	0.00199733
SRT 2104	10uM	0.5% DMSO	N2	2024-03-08	20	UV	L4	23	49	22.4	24.9	0.11	31	32.6	0.05	0.235012
SRT 2104	2uM	0.5% DMSO	N2	2024-03-08	20	UV	L4	43	49	22.4	18.8	-0.16	31	26.2	-0.15	0.00085767
SRT 2104	50uM	0.5% DMSO	N2	2024-03-08	20	UV	L4	29	49	22.4	19.7	-0.12	31	27.6	-0.11	0.163254
Sulfabrom	50uM	0.5% DMSO	N2	2023-10-26	20	UV	L4	35	69	24.1	23.6	-0.02	31.8	32.4	0.02	0.828456
Sulfabrom	10uM	0.1% DMSO	N2	2023-10-26	20	UV	L4	40	91	20.8	23.4	0.12	28.8	31.6	0.1	0.0203127
Sulfabrom	10uM	0.1% DMSO	N2	2024-01-18	20	UV	L4	39	211	21.7	21.6	0	29.7	29.4	-0.01	0.573279
Sulfabrom	10uM	0.1% DMSO	N2	2024-02-23	20	UV	L4	30	142	23.8	22	-0.08	30.6	29	-0.05	0.376526
Sulfadimethoxine	10uM	0.1% DMSO	N2	2023-10-19	20	UV	L4	54	59	22.3	22.3	0	30.7	29.4	-0.04	0.449074
Sulfadimethoxine	50uM	0.5% DMSO	N2	2023-10-19	20	UV	L4	39	14	25	24.2	-0.03	33.6	32	-0.05	0.876387
Sulfamerazine	50uM	0.5% DMSO	N2	2023-11-16	20	UV	L4	27	60	25.3	23.5	-0.07	31.5	33.9	0.08	0.772738
Sulfamerazine	10uM	0.1% DMSO	N2	2023-11-16	20	UV	L4	29	65	21.7	27.1	0.25	29.2	31.6	0.08	0.00406129
Sulfamerazine	10uM	0.1% DMSO	N2	2024-01-18	20	UV	L4	31	211	21.7	20.4	-0.06	29.7	28	-0.06	0.629139
Sulfamerazine	10uM	0.1% DMSO	N2	2024-02-23	20	UV	L4	28	142	23.8	18.5	-0.22	30.6	29.2	-0.05	0.0292879
Sulfamethoxazole	10uM	0.5% DMSO	N2	2023-05-28	20	UV	L4	48	307	24.4	23.1	-0.05	33	31.2	-0.05	0.136671
Sulfamethoxazole	1000uM	0.5% DMSO	N2	2023-05-28	20	UV	L4	44	302	27.7	24.2	-0.13				0.21877
Sulfamethoxazole	100uM	0.5% DMSO	N2	2023-05-28	20	UV	L4	44	302	27.7	26.4	-0.05				0.268901
Sulfapyridine	10uM	0.1% DMSO	N2	2024-01-25	20	UV	L4	37	233	18.8	17.9	-0.05	27.8	28.9	0.04	0.529544
Sulfapyridine	50uM	0.5% DMSO	N2	2024-01-25	20	UV	L4	34	152	24	24.8	0.03	31.7	33.2	0.05	0.0930276
Tadalafil	100uM	0.2% DMSO	N2	2023-10-27	20	UV	L4	38	180	21.6	24	0.11	30	32	0.07	0.159775
Tadalafil	10uM	0.2% DMSO	N2	2023-10-27	20	UV	L4	55	180	21.6	23.5	0.09	30	33	0.1	0.0148391
Tadalafil	400uM	0.2% DMSO	N2	2023-10-27	20	UV	L4	19	180	21.6	17.4	-0.19	30	27.3	-0.09	0.00433459
Tadalafil	100uM	0.1% DMSO	N2	2024-01-18	20	UV	L4	38	211	21.7	28.7	0.32	29.7	35.7	0.2	1.03e-06
Tadalafil	100uM	0.1% DMSO	N2	2024-02-23	20	UV	L4	28	142	23.8	30	0.26	30.6	36.4	0.19	1.23e-06
Tadalafil	10uM	0.1% DMSO	N2	2024-02-23	20	UV	L4	42	142	23.8	26.4	0.11	30.6	32.3	0.06	0.00850642
Tanespimycin	100uM	0.5% DMSO	N2	2023-05-11	20	UV	L4	36	92	25.2	24.3	-0.04	31.2	29.7	-0.05	0.940329
Tanespimycin	10uM	0.5% DMSO	N2	2023-05-11	20	UV	L4	40	40	27.4	23	-0.16				0.0611896
Taurine	1000uM	0.5% H2O	N2	2023-10-20	20	UV	L4	41	89	20.4	20.4	0	29	27.8	-0.04	0.261951
Taurine	100uM	0.5% H2O	N2	2023-10-20	20	UV	L4	50	89	20.4	20.8	0.02	29	28.5	-0.02	0.946058
Taurine	10uM	0.5% H2O	N2	2023-10-20	20	UV	L4	38	89	20.4	20.4	0	29	28.4	-0.02	0.697658
Tenalisib	50uM	0.5% DMSO	N2	2023-12-14	20	UV	L4	38	138	23	23	0	29.8	33	0.11	0.033993
Tenalisib	10uM	0.1% DMSO	N2	2023-12-14	20	UV	L4	40	142	21.5	23	0.07	27.6	31	0.12	0.0639073
Tepoxalin	50uM	0.5% DMSO	N2	2023-10-20	20	UV	L4	23	70	20.8	21	0.01	28.5	35.5	0.25	0.147766
Tepoxalin	10uM	0.1% DMSO	N2	2023-10-20	20	UV	L4	42	82	19.8	19.6	-0.01	27	30.4	0.13	0.302382
TG100-115	50uM	0.5% DMSO	N2	2024-02-22	20	UV	L4	47	140	23.9	22.8	-0.05	31.2	27.9	-0.11	0.0374131
TG100-115	10uM	0.1% DMSO	N2	2024-02-22	20	UV	L4	46	161	19.8	17.1	-0.14	28.4	27.8	-0.02	0.43685
Theophylline	50uM	0.5% DMSO	N2	2023-11-30	20	UV	L4	47	128	22.7	23	0.01	29.5	30.7	0.04	0.615307
Theophylline	10uM	0.1% DMSO	N2	2023-11-30	20	UV	L4	19	106	18.7	22.1	0.18	28.7	29.2	0.02	0.388456
Thioflavin T	10uM	0.5% DMSO	N2	2023-04-13	20	UV	L4	54	338	21.8	24	0.1	30.3	29.9	-0.01	0.155716
Thioflavin T	100uM	0.5% DMSO	N2	2023-04-13	20	UV	L4	32	347	22	4.7	-0.79		6.9		1.23e-113
Thioflavin T	500uM	0.5% DMSO	N2	2023-04-13	20	UV	L4	51	347	22	3.6	-0.84		6		1.53e-41
Thioridazine HCl	88uM	0.2% DMSO	N2	2023-02-23	20	UV	L4	35	52	21	20.6	-0.02	29.7	22.9	-0.23	0.0706264
Thioridazine HCl	0.5uM	0.5% DMSO	N2	2023-03-30	20	UV	L4	34	31	17.5	21.7	0.24	30.5	31.1	0.02	0.353961
Thioridazine HCl	100uM	0.5% DMSO	N2	2023-03-30	20	UV	L4	12	31	17.5	19.5	0.11	30.5	27.3	-0.1	0.239667
Thioridazine HCl	10uM	0.5% DMSO	N2	2023-03-30	20	UV	L4	25	31	17.5	19.1	0.09	30.5	26.5	-0.13	0.390221
Thioridazine HCl	1uM	0.5% DMSO	N2	2023-03-30	20	UV	L4	29	31	17.5	17.6	0.01	30.5	28	-0.08	0.713523
Thioridazine HCl	500uM	0.5% DMSO	N2	2023-03-30	20	UV	L4	18	31	17.5	15.8	-0.1	30.5	21.8	-0.29	0.00333345
Thioridazine HCl	50uM	0.5% DMSO	N2	2023-03-30	20	UV	L4	19	31	17.5	16.8	-0.04	30.5	23.8	-0.22	0.0695495
Thioridazine HCl	5uM	0.5% DMSO	N2	2023-03-30	20	UV	L4	30	31	17.5	17	-0.03	30.5	27.6	-0.1	0.174804
Thymidine	50uM	0.5% DMSO	N2	2024-01-19	20	UV	L4	50	125	25.4	21.1	-0.17	32	28	-0.12	0.00039453
Thymidine	10uM	0.1% DMSO	N2	2024-01-19	20	UV	L4	41	120	20.6	21.2	0.03	28.3	29.4	0.04	0.847319
Thymoquinone	10uM	0.2% DMSO	N2	2024-02-01	20	UV	L4	45	141	21.4	23.3	0.09	28.7	33.5	0.17	0.0115154
Thymoquinone	500uM	0.2% DMSO	N2	2024-02-01	20	UV	L4	34	141	21.4	23.7	0.11	28.7	33	0.15	0.103231
Thymoquinone	50uM	0.2% DMSO	N2	2024-02-01	20	UV	L4	28	141	21.4	19.5	-0.09	28.7	32.3	0.13	0.320304
Thymoquinone	10uM	0.2% DMSO	N2	2024-03-15	20	UV	L4	35	266	22.3	27.1	0.22	30.4	30.9	0.02	0.368472
Tolfenamic Acid	50uM	0.5% DMSO	N2	2023-11-17	20	UV	L4	54	100	23.2	20.2	-0.13	28.9	23.4	-0.19	1.62e-07
Tolfenamic Acid	10uM	0.1% DMSO	N2	2023-11-17	20	UV	L4	59	83	18.8	20.4	0.09	27.3	25.5	-0.07	0.871282
Torsemide	50uM	0.5% DMSO	N2	2023-11-30	20	UV	L4	41	128	22.7	24.8	0.09	29.5	29.8	0.01	0.492374
Torsemide	10uM	0.1% DMSO	N2	2023-11-30	20	UV	L4	46	106	18.7	17.6	-0.06	28.7	27.2	-0.05	0.519587
TPPU	10uM	0.2% DMSO	N2	2024-02-16	20	UV	L4	49	77	23.3	24.5	0.05	29	30.2	0.04	0.253195
TPPU	400uM	0.2% DMSO	N2	2024-02-16	20	UV	L4	2	77	23.3	8	-0.66	29	23.6	-0.19	0.11426
TPPU	50uM	0.2% DMSO	N2	2024-02-16	20	UV	L4	38	77	23.3	24.7	0.06	29	29.2	0.01	0.61849
Trametinib	0.1uM	0.4% DMSO	N2	2023-03-23	20	UV	L4	32	40	23.5	17.8	-0.24	33.2	23.3	-0.3	3.87e-05
Trametinib	0.5uM	0.4% DMSO	N2	2023-03-23	20	UV	L4	26	40	23.5	18.5	-0.21	33.2	23.7	-0.29	0.000259188
Trametinib	100uM	0.4% DMSO	N2	2023-03-23	20	UV	L4	40	40	23.5	15.1	-0.36	33.2	16.8	-0.49	2.39e-11
Trametinib	10uM	0.4% DMSO	N2	2023-03-23	20	UV	L4	27	40	23.5	16.5	-0.3	33.2	22.5	-0.32	3.35e-05
Trametinib	1uM	0.4% DMSO	N2	2023-03-23	20	UV	L4	26	40	23.5	19.1	-0.19	33.2	24.5	-0.26	0.00713066
Trametinib	50uM	0.4% DMSO	N2	2023-03-23	20	UV	L4	40	40	23.5	15.3	-0.35	33.2	19.8	-0.4	1.08e-08
Trametinib	5uM	0.4% DMSO	N2	2023-03-23	20	UV	L4	29	40	23.5	15.8	-0.33	33.2	21	-0.37	1.47e-06
Trametinib	0.001uM	0.1% DMSO	N2	2023-04-20	20	UV	L4	46	103	20.1	23	0.14	29.7	28.5	-0.04	0.73275
Trametinib	0.01uM	0.1% DMSO	N2	2023-04-20	20	UV	L4	42	101	18.4	21.3	0.16	29.2			0.313979
Trametinib	0.1uM	0.1% DMSO	N2	2023-04-20	20	UV	L4	42	101	18.4	15.9	-0.14	29.2	23	-0.21	0.000870405
Trametinib	10uM	0.5% DMSO	N2	2023-09-01	20	UV	L4	17	33	15.1	14.5	-0.04	19.3	17.7	-0.08	0.23761
Trametinib	125uM	0.5% DMSO	N2	2023-09-01	20	UV	L4	19	33	15.1	16.2	0.07	19.3	20	0.04	0.36122
Trametinib	75uM	0.5% DMSO	N2	2023-09-01	20	UV	L4	15	33	15.1	14.7	-0.03	19.3	16.9	-0.12	0.196718
Trandolapril	50uM	0.5% DMSO	N2	2023-12-14	20	UV	L4	39	138	23	23.9	0.04	29.8	30	0.01	0.945754
Trandolapril	10uM	0.1% DMSO	N2	2023-12-14	20	UV	L4	50	142	21.5	20.6	-0.04	27.6	28	0.01	0.525729
Trichostatin A	50uM	0.5% DMSO	N2	2023-06-11	20	UV	L4	45	167	26.1	20.3	-0.22	36	30.2	-0.16	2e-05
Trichostatin A	10uM	0.5% DMSO	N2	2023-07-20	20	UV	L4	41	107	22.8	22.8	0	30	31	0.03	0.864588
Trolox	50uM	0.5% DMSO	N2	2023-06-11	20	UV	L4	34	167	26.1	23	-0.12	36	32.7	-0.09	0.0934055
Trolox	10uM	0.5% DMSO	N2	2023-07-20	20	UV	L4	27	107	22.8	22.2	-0.03	30	28.5	-0.05	0.349088
Tyrphostin AG-1478	50uM	0.2% DMSO	N2	2023-03-09	20	UV	L4	44	50	20.1	26.3	0.31	30	29.5	-0.02	0.045067
Tyrphostin AG-1478	50uM	0.25% DMSO	N2	2023-05-04	20	UV	L4	42	228	23	27	0.17	30.3	32	0.06	0.000280684
Tyrphostin AG-1478	50uM	0.25% DMSO	N2	2023-05-04	20	UV	L4	38	187	22.7	26.2	0.15	35			0.0485111
U0126-EtOH	10uM	0.5% DMSO	N2	2023-08-10	20	UV	L4	32	78	24.3	25.3	0.04	30.1	30.2	0	0.592441
U0126-EtOH	50uM	0.5% DMSO	N2	2023-08-10	20	UV	L4	40	78	24.3	23	-0.05	30.1	28.7	-0.05	0.145326
Umbralisib	10uM	0.5% DMSO	N2	2023-08-17	20	UV	L4	26	220	23.3	23.8	0.02	29.3	30.3	0.03	0.746391
Umbralisib	50uM	0.5% DMSO	N2	2023-08-17	20	UV	L4	32	220	23.3	22.9	-0.02	29.3	27.8	-0.05	0.490365
UNC0224	50uM	0.5% DMSO	N2	2023-06-11	20	UV	L4	42	167	26.1	24.4	-0.07	36	33.4	-0.07	0.201999
UNC0224	10uM	0.5% DMSO	N2	2023-07-20	20	UV	L4	32	107	22.8	24	0.05	30	31.1	0.04	0.271793
UNC0379	10uM	0.5% DMSO	N2	2023-08-17	20	UV	L4	32	220	23.3	23.6	0.01	29.3	27.6	-0.06	0.729311
UNC0379	50uM	0.5% DMSO	N2	2023-08-17	20	UV	L4	44	220	23.3	20.1	-0.14	29.3	30.9	0.05	0.207361
Valproic acid	10uM	0.2% DMSO	N2	2024-03-15	20	UV	L4	37	266	22.3	24.5	0.1	30.4	32.7	0.08	0.0744177
Valproic acid	500uM	0.2% DMSO	N2	2024-03-15	20	UV	L4	55	266	22.3	21.1	-0.05	30.4	26.1	-0.14	0.0059856
Valproic acid	50uM	0.2% DMSO	N2	2024-03-15	20	UV	L4	30	266	22.3	25.4	0.14	30.4	32.5	0.07	0.0660022
Valsartan	50uM	0.5% DMSO	N2	2023-11-10	20	UV	L4	42	114	24.3	23.4	-0.04	30.2	33.1	0.1	0.37058
Valsartan	10uM	0.1% DMSO	N2	2023-11-10	20	UV	L4	37	122	22.5	22.1	-0.02	28.5	26.8	-0.06	0.218437
Vanillin	50uM	0.5% DMSO	N2	2023-12-07	20	UV	L4	41	174	24.3	23.9	-0.02	30.6	32.6	0.07	0.65389
Vanillin	10uM	0.1% DMSO	N2	2023-12-07	20	UV	L4	58	162	22.3	23	0.03	29	30	0.03	0.537423
Verteporfin	50uM	0.5% DMSO	N2	2024-01-19	20	UV	L4	40	125	25.4	27.9	0.1	32	33	0.03	0.096288
Verteporfin	10uM	0.1% DMSO	N2	2024-01-19	20	UV	L4	24	120	20.6	25.1	0.22	28.3	30.6	0.08	0.0150718
Verteporfin	10uM	0.1% DMSO	N2	2024-03-01	20	UV	L4	45	102	24.6	24.1	-0.02	32.2	30.7	-0.05	0.907354
Vorinostat	50uM	0.5% DMSO	N2	2023-07-13	20	UV	L4	33	164	21.7	22.6	0.04	32.4	33	0.02	0.369813
Vorinostat	5uM	0.5% DMSO	N2	2023-07-13	20	UV	L4	32	164	21.7	21.5	-0.01	32.4	30.7	-0.05	0.88066
Wortmannin	1000uM	0.5% DMSO	N2	2023-07-20	20	UV	L4	17	145	23.3	24.5	0.05	30.5	34.5	0.13	0.0687833
Wortmannin	100uM	0.5% DMSO	N2	2023-07-20	20	UV	L4	26	145	23.3	20.3	-0.13	30.5	31.4	0.03	0.675995
Wortmannin	10uM	0.5% DMSO	N2	2023-07-20	20	UV	L4	27	145	23.3	22.8	-0.02	30.5	30.5	0	0.673784
Wortmannin	1uM	0.5% DMSO	N2	2023-08-17	20	UV	L4	34	188	23.9	25	0.05	29.8	31.5	0.06	0.184005
Wortmannin	10uM	0.5% DMSO	N2	2023-08-17	20	UV	L4	32	220	23.3	25.4	0.09	29.3	31.8	0.09	0.0773684
Wortmannin	1uM	0.2% DMSO	N2	2023-08-17	20	UV	L4	41	67	20.5	22.3	0.09	27.8	30	0.08	0.2392
Xanthine	50uM	0.5% DMSO	N2	2024-01-19	20	UV	L4	40	125	25.4	21.8	-0.14	32	30.2	-0.06	0.0268393
Xanthine	10uM	0.1% DMSO	N2	2024-01-19	20	UV	L4	39	120	20.6	21.2	0.03	28.3	27.8	-0.02	0.809334
Y-27632	10uM	0.5% DMSO	N2	2023-07-27	20	UV	L4	30	173	24.1	23	-0.05	30.8	34.1	0.11	0.577689
Y-27632	50uM	0.5% DMSO	N2	2023-07-27	20	UV	L4	52	173	24.1	22.2	-0.08	30.8	31.1	0.01	0.387175
Zuranolone	10uM	0.2% DMSO	N2	2023-12-21	20	UV	L4	29	205	21.9	21.4	-0.02	28.8	28	-0.03	0.343961
Zuranolone	400uM	0.2% DMSO	N2	2023-12-21	20	UV	L4	25	205	21.9	16.6	-0.24	28.8	27.6	-0.04	0.0333113
Zuranolone	50uM	0.2% DMSO	N2	2023-12-21	20	UV	L4	33	205	21.9	16.5	-0.25	28.8	29.8	0.03	0.292672

### Sheet: Compound List
Name	Supplier	Catalog Number
(-)-epicatechin	Biorbyt	ORB702283
17-estradiol	MedChemExpress	HY-B0141A
5-Azacytidine	APExBIO	A1907
Abiraterone acetate	APExBIO	A8202
ABT-263 (Navitoclax)	APExBIO	A3007
Acalisib	MedChemExpress	HY-12644
Acarbose	MedChemExpress	HY-B0089
Acetaminophen	TargetMol	T0065
Acetylcysteine	TargetMol	T0875
Adezmapimod	MedChemExpress	HY-10256
Afoxolaner	MedChemExpress	HY-16974
AICAR	TargetMol	T1477
Alacepril	MedChemExpress	HY-107318
Alpelisib	TargetMol	T1921
Altrenogest	MedChemExpress	HY-B0521
AMG319	MedChemExpress	HY-12948
Aminophylline	MedChemExpress	HY-B0140
Amlodipine	TargetMol	T1385
Anethole trithione	TargetMol	T1285
Aspirin	MedChemExpress	HY-14654
Astaxanthin	MedChemExpress	HY-B2163
AZD-8835	MedChemExpress	HY-12869
Bacitracin	MedChemExpress	HY-107193
Baicalin	APExBIO	N1778
Beclometasone	TargetMol	T8777
Benazepril (hydrochloride)	MedChemExpress	HY-B0093A
Berberine	MedChemExpress	HY-17577
Bezafibrate	TargetMol	T0841
Bilirubin	TargetMol	T2934
Biotin	APExBIO	A8010
Bupivacaine	MedChemExpress	HY-B0405
Butylated hydroxytoluene	MedChemExpress	HY-Y0172
Caffeine	APExBIO	N2379
Canagliflozin	MedChemExpress	HY-10451
Candesartan cilexetil	MedChemExpress	HY-17505
Capsaicin	APExBIO	A3278
Captopril	MedChemExpress	HY-B0368
Carprofen	MedChemExpress	HY-B1227
CCCP	TargetMol	T7081
Chenodeoxycholic Acid	APExBIO	B1908
CHIR-99021	Selleck Chemicals	S1263
Chloramphenicol	MedChemExpress	HY-B0239
Chlorhexidine	MedChemExpress	HY-B1248
Chlorothiazide	MedChemExpress	HY-B0224
Chlorphenesin	MedChemExpress	HY-A0133
Cimetidine	MedChemExpress	HY-14289
Cimicoxib	TargetMol	T30937
Colchicine	APExBIO	A3324
Curcumin	MedChemExpress	HY-N0005
Cysteamine HCl	APExBIO	B1719
Daidzein	APExBIO	N1862
Dasatinib	MedChemExpress	HY-10181
Decitabine	MedChemExpress	HY-A0004
Dehydroepiandrosterone (DHEA)	APExBIO	B1375
Dexamethasone	MedChemExpress	HY-14648
Dichlorophen	TargetMol	T0066
Dimenhydrinate	MedChemExpress	HY-B1215
Dimethyl Fumarate	APExBIO	B1931
Dinitrophenol	Merck Millipore	34334
Diphenhydramine HCl	APExBIO	B1932
Docusate sodium	TargetMol	T0929
Doxycycline	MedChemExpress	HY-N0565
Eganelisib	MedChemExpress	HY-100716
Empagliflozin (BI 10773)	APExBIO	A4601
Enapril maleate	MedChemExpress	HY-B0331A
Enflicoxib	MedChemExpress	HY-19384
Eprobemide	MedChemExpress	HY-B1413
EPZ004777	MedChemExpress	HY-15227
Estriol	MedChemExpress	HY-B0412
Everolimus (RAD001)	APExBIO	A8169
Fasudil (HA-1077) HCl	APExBIO	A5734
Febantel	TargetMol	T15272
Fenbendazole	TargetMol	T1141
Fisetin	MedChemExpress	HY-N0182
Flavone	APExBIO	C6464
Fluoxetine	TargetMol	T0450
Fucoidan	MedChemExpress	HY-132179
Fucoxanthin	MedChemExpress	HY-N2302
Furosemide	MedChemExpress	HY-B0135
Gambogic acid	Biorbyt	ORB558188
Geldanamycin	MedChemExpress	HY-15230
Glycine	MedChemExpress	HY-Y0966
GSK1059615	MedChemExpress	HY-12036
GSK2126458	TargetMol	T1861
Halofuginone	MedChemExpress	HY-N1584
Homoharringtonine	APExBIO	N1504
Hyaluronic acid	MedChemExpress	HY-B0633A
Hydralazine HCl	APExBIO	B2101
Hydrocortisone	MedChemExpress	HY-N0583
Hyoscyamine	APExBIO	B1605
Iadademstat dihydrochloride	TargetMol	T5825
Idelalisib	MedChemExpress	HY-13026
Inulin	MedChemExpress	HY-N7075
Iproniazid	MedChemExpress	HY-B0886A
Irbesartan	APExBIO	A5970
Isocarboxazid	MedChemExpress	HY-13929
Ivermectin	MedChemExpress	HY-15310
IWP-2	TargetMol	T2702
IWR-1	MedChemExpress	HY-12238
JNK-IN-8	MedChemExpress	HY-13319
Ketoconazole	TargetMol	T0679
L-Citrulline	MedChemExpress	HY-N0391
L-Theanine	APExBIO	N2085
L-Thyroxine	TargetMol	T0864
L-Tryptophan	APExBIO	C6105
Lactulose	MedChemExpress	HY-B1172
Levamisole	MedChemExpress	HY-A0106
Levothyroxine sodium	Selleck Chemicals	S3747
Linoleic Acid	APExBIO	C3108
Linperlisib	MedChemExpress	HY-102031
Lisinopril	MedChemExpress	HY-18206A
Loperamide HCl	APExBIO	B1392
Lotilaner	MedChemExpress	HY-116564
Lufenuron	MedChemExpress	HY-115584
Lutein	APExBIO	C5847
LY-294002 HCl	TargetMol	T4079
Maropitant	MedChemExpress	HY-10053
Mavacoxib	MedChemExpress	HY-119447
Meclizine dihydrochloride	TargetMol	T1110
Medetomidine	MedChemExpress	HY-17034
Melatonin	MedChemExpress	HY-B0075
Metergoline	MedChemExpress	HY-B1033
Metformin	MedChemExpress	HY-B0627
Methimazole	MedChemExpress	HY-B0208
Methionine	TargetMol	T19418L
Methotrexate	MedChemExpress	HY-14519
Methylprednisolone acetate	MedChemExpress	HY-13681
Metoclopramide	TargetMol	T4616
Mianserin HCl	MedChemExpress	HY-B0188A
Miconazole	TargetMol	T0344
Mifepristone	MedChemExpress	HY-13683
Milbemycin oxime	TargetMol	T1381
Minocycline	MedChemExpress	HY-17412
MLN2238	APExBIO	A4008
Moclobemide	MedChemExpress	HY-B0534
Montelukast Sodium	APExBIO	B1792
Moxidectin	MedChemExpress	HY-B0777
MSDC 0160	MedChemExpress	HY-100550
Mycophenolic acid	APExBIO	B1981
N-acetyl-D-Glucosamine	APExBIO	C5679
NAD+	APExBIO	B1793
Naltrexone HCl	APExBIO	B1648
NDGA	MedChemExpress	HY-N0198
Nebivolol	APExBIO	B1341
Nemiralisib	MedChemExpress	HY-19535A
Niacin	TargetMol	T0879
Nicotinamide mononucleotide	Biorbyt	ORB757712
Nitenpyram	MedChemExpress	HY-B0820
Nitroflurbiprofen	TargetMol	T16329
Obeticholic acid	MedChemExpress	HY-12222
Oclacitinib	TargetMol	T2012
Octoclothepin maleate	Sigma-Aldrich	O111
Oleuropein	TargetMol	T6917
Osthole	APExBIO	N1825
Oxantel pamoate	TargetMol	T0323
Oxfendazole	MedChemExpress	HY-B0291
PD98059	MedChemExpress	HY-12028
Pectin	Merck Millipore	P7536
Phenylbutazone	MedChemExpress	HY-B0230
Phenytoin	MedChemExpress	HY-B0448
Phloroglucinol	Merck Millipore	79330
PI-103	MedChemExpress	HY-10115
Pictilisib	MedChemExpress	HY-50094
Pioglitazone hydrochloride	MedChemExpress	HY-14601
Piperazine citrate	TargetMol	T16539
Pirlindole	MedChemExpress	HY-100679
Potassium bromide	Merck Millipore	746444
Prednisolone	MedChemExpress	HY-17463
Prednisone	MedChemExpress	HY-B0214
Prifinium bromide	TargetMol	T9420
Promethazine HCl	APExBIO	B4784
Propentofylline	Merck Millipore	P9689
Propofol	MedChemExpress	HY-B0649
Propyl Gallate	MedChemExpress	HY-N0524
Pterostilbene	MedChemExpress	HY-N0828
Pulrodemstat benzenesulfonate	TargetMol	T11882
Pyrantel Pamoate	TargetMol	T1259
Quercetin	MedChemExpress	HY-18085
Ramipril	TargetMol	T1645
Rapamycin	MedChemExpress	HY-10219
Rasagiline	MedChemExpress	HY-14605A
Reserpine	TargetMol	T0791
Resveratrol	MedChemExpress	HY-16561
Rifampicin	MedChemExpress	HY-B0272
Rosmarinic Acid	TargetMol	T2765
Rosuvastatin	APExBIO	B1123
Safinamide	MedChemExpress	HY-70057
SAG	TargetMol	T1779
Samotolisib	MedChemExpress	HY-12513
Scopolamine butylbromide	TargetMol	T2183
Selegiline	Abbexa	abx076515
Seletalisib	MedChemExpress	HY-16754
Serabelisib	MedChemExpress	HY-12285
SGC-CBP30	MedChemExpress	HY-15826
SGC0946	MedChemExpress	HY-15650
Sildenafil	MedChemExpress	HY-15025
Simvastatin	MedChemExpress	HY-17502
Sodium 4-Phenylbutyrate	MedChemExpress	HY-15654
Sodium butyrate	APExBIO	B1835
Sodium Hydrogen Sulfide	TargetMol	T36503
Sodium Thiosulfate	Merck Millipore	217263
Sonolisib	MedChemExpress	HY-N6775
Spermidine	MedChemExpress	HY-B1776
Spinosad	TargetMol	T9076
Spironolactone	MedChemExpress	HY-B0561
SRT 1720	TargetMol	T5096
SRT 2104	Biorbyt	ORB1300562
Sulfabrom	MedChemExpress	HY-U00131
Sulfadimethoxine	MedChemExpress	HY-B0337
Sulfamerazine	MedChemExpress	HY-B0512
Sulfamethoxazole	TargetMol	T0885
Sulfapyridine	MedChemExpress	HY-B0212
Tadalafil	MedChemExpress	HY-90009A
Tanespimycin	MedChemExpress	HY-10211
Taurine	TargetMol	T0022
Tenalisib	MedChemExpress	HY-17645
Tepoxalin	MedChemExpress	HY-13219
TG100-115	MedChemExpress	HY-10111
Theophylline	MedChemExpress	HY-B0809
Thioflavin T	MedChemExpress	HY-D0218
Thioridazine HCl	TargetMol	T0365
Thymidine	APExBIO	C3486
Thymoquinone	MedChemExpress	HY-D0803
Tolfenamic Acid	MedChemExpress	HY-B0335
Torsemide	MedChemExpress	HY-B0247
TPPU	TargetMol	T7199
Trametinib	MedChemExpress	HY-10999
Trandolapril	MedChemExpress	HY-B0592
Trichostatin A	MedChemExpress	HY-15144
Trolox	MedChemExpress	HY-101445
Tyrphostin AG-1478	Selleck Chemicals	S2728
U0126-EtOH	MedChemExpress	HY-12031
Umbralisib	MedChemExpress	HY-12279
UNC0224	MedChemExpress	HY-10929
UNC0379	MedChemExpress	HY-12335
Urolithin A	TargetMol	T7174
Valproic acid	TargetMol	T7064
Valsartan	APExBIO	B2214
Vanillin	APExBIO	B3679
Verteporfin	APExBIO	A8327
Vorinostat	MedChemExpress	HY-10221
Wortmannin	MedChemExpress	HY-10197
Xanthine	APExBIO	M1180
Y-27632	MedChemExpress	HY-10071
Zuranolone	TargetMol	T7794
